# Sequencing of 53,831 diverse genomes from the NHLBI TOPMed Program

**DOI:** 10.1101/563866

**Authors:** Daniel Taliun, Daniel N. Harris, Michael D. Kessler, Jedidiah Carlson, Zachary A. Szpiech, Raul Torres, Sarah A. Gagliano Taliun, André Corvelo, Stephanie M. Gogarten, Hyun Min Kang, Achilleas N. Pitsillides, Jonathon LeFaive, Seung-been Lee, Xiaowen Tian, Brian L. Browning, Sayantan Das, Anne-Katrin Emde, Wayne E. Clarke, Douglas P. Loesch, Amol C. Shetty, Thomas W. Blackwell, Quenna Wong, François Aguet, Christine Albert, Alvaro Alonso, Kristin G. Ardlie, Stella Aslibekyan, Paul L. Auer, John Barnard, R. Graham Barr, Lewis C. Becker, Rebecca L. Beer, Emelia J. Benjamin, Lawrence F. Bielak, John Blangero, Michael Boehnke, Donald W. Bowden, Jennifer A. Brody, Esteban G. Burchard, Brian E. Cade, James F. Casella, Brandon Chalazan, Yii-Der Ida Chen, Michael H. Cho, Seung Hoan Choi, Mina K. Chung, Clary B. Clish, Adolfo Correa, Joanne E. Curran, Brian Custer, Dawood Darbar, Michelle Daya, Mariza de Andrade, Dawn L. DeMeo, Susan K. Dutcher, Patrick T. Ellinor, Leslie S. Emery, Diane Fatkin, Lukas Forer, Myriam Fornage, Nora Franceschini, Christian Fuchsberger, Stephanie M. Fullerton, Soren Germer, Mark T. Gladwin, Daniel J. Gottlieb, Xiuqing Guo, Michael E. Hall, Jiang He, Nancy L. Heard-Costa, Susan R. Heckbert, Marguerite R. Irvin, Jill M. Johnsen, Andrew D. Johnson, Sharon L.R. Kardia, Tanika Kelly, Shannon Kelly, Eimear E. Kenny, Douglas P. Kiel, Robert Klemmer, Barbara A. Konkle, Charles Kooperberg, Anna Köttgen, Leslie A. Lange, Jessica Lasky-Su, Daniel Levy, Xihong Lin, Keng-Han Lin, Chunyu Liu, Ruth J.F. Loos, Lori Garman, Robert Gerszten, Steven A. Lubitz, Kathryn L. Lunetta, Angel C.Y. Mak, Ani Manichaikul, Alisa K. Manning, Rasika A. Mathias, David D. McManus, Stephen T. McGarvey, James B. Meigs, Deborah A. Meyers, Julie L. Mikulla, Mollie A. Minear, Braxton Mitchell, Sanghamitra Mohanty, May E. Montasser, Courtney Montgomery, Alanna C. Morrison, Joanne M. Murabito, Andrea Natale, Pradeep Natarajan, Sarah C. Nelson, Kari E. North, Jeffrey R. O’Connell, Nicholette D. Palmer, Nathan Pankratz, Gina M. Peloso, Patricia A. Peyser, Wendy S. Post, Bruce M. Psaty, D.C. Rao, Susan Redline, Alexander P. Reiner, Dan Roden, Jerome I. Rotter, Ingo Ruczinski, Chloé Sarnowski, Sebastian Schoenherr, Jeong-Sun Seo, Sudha Seshadri, Vivien A. Sheehan, M. Benjamin Shoemaker, Albert V. Smith, Nicholas L. Smith, Jennifer A. Smith, Nona Sotoodehnia, Adrienne M. Stilp, Weihong Tang, Kent D. Taylor, Marilyn Telen, Timothy A. Thornton, Russell P. Tracy, David J. Van Den Berg, Ramachandran S. Vasan, Karine A. Viaud-Martinez, Scott Vrieze, Daniel E Weeks, Bruce S. Weir, Scott T. Weiss, Lu-Chen Weng, Cristen J. Willer, Yingze Zhang, Xutong Zhao, Donna K. Arnett, Allison E. Ashley-Koch, Kathleen C. Barnes, Eric Boerwinkle, Stacey Gabriel, Richard Gibbs, Kenneth M. Rice, Stephen S. Rich, Edwin Silverman, Pankaj Qasba, Weiniu Gan, Trans-Omics for Precision Medicine (TOPMed) Program, TOPMed Population Genetics Working Group, George J. Papanicolaou, Deborah A. Nickerson, Sharon R. Browning, Michael C. Zody, Sebastian Zöllner, James G. Wilson, L Adrienne Cupples, Cathy C. Laurie, Cashell E. Jaquish, Ryan D. Hernandez, Timothy D. O’Connor, Gonçalo R. Abecasis

## Abstract

The Trans-Omics for Precision Medicine (TOPMed) program seeks to elucidate the genetic architecture and disease biology of heart, lung, blood, and sleep disorders, with the ultimate goal of improving diagnosis, treatment, and prevention. The initial phases of the program focus on whole genome sequencing of individuals with rich phenotypic data and diverse backgrounds. Here, we describe TOPMed goals and design as well as resources and early insights from the sequence data. The resources include a variant browser, a genotype imputation panel, and sharing of genomic and phenotypic data via dbGaP. In 53,581 TOPMed samples, >400 million single-nucleotide and insertion/deletion variants were detected by alignment with the reference genome. Additional novel variants are detectable through assembly of unmapped reads and customized analysis in highly variable loci. Among the >400 million variants detected, 97% have frequency <1% and 46% are singletons. These rare variants provide insights into mutational processes and recent human evolutionary history. The nearly complete catalog of genetic variation in TOPMed studies provides unique opportunities for exploring the contributions of rare and non-coding sequence variants to phenotypic variation. Furthermore, combining TOPMed haplotypes with modern imputation methods improves the power and extends the reach of nearly all genome-wide association studies to include variants down to ~0.01% in frequency.

---

Advancing DNA sequencing technologies and decreasing costs are enabling researchers to generate collections of human genetic variation at an unprecedented scale^1,2^. For these advances to improve understanding of human health and disease, they must be deployed in well phenotyped human samples and used to build resources such as variation catalogs^2–4^, control collections^5,6^ and imputation reference panels^7–9^ that will enhance all ongoing human genetic studies. Here, we describe high-coverage whole genome sequencing (WGS) of 53,831 TOPMed samples for which data are now available to qualified researchers through dbGaP.

Long-term goals of the TOPMed program include (1) characterizing the genetic architecture of phenotypic variation in heart, lung, blood, and sleep (HLBS) disorders and related phenotypes; (2) identifying causal genetic variants and assessing how they may interact with environmental factors; (3) characterizing the spectrum of disease types; (4) understanding ethnic differences in these disorders; and (5) establishing a foundation for personalized interventions for disease prediction, prevention, diagnosis, and treatment. We are pursuing these goals through generation of whole genome sequence (WGS) and “omics” data for research participants of diverse backgrounds and with deep phenotypic characterization through ongoing studies, and by developing analytical tools to effectively mine the resulting data.

The program currently consists of >80 participating studies^10^, ~1,000 investigators, and >30 Working Groups^11^. Study designs include prospective cohorts, families, population isolates, and case-only collections. The studies have measured thousands of phenotypic and related environmental risk factors. Some studies focus on heart (38%), lung (33%), blood (8%), or sleep phenotypes (1%), while others cover many phenotypic areas (20%) (Supplementary Figure 1). High-coverage whole genome sequencing (WGS, mean 38X coverage) is in progress for ~145,000 participants (with ~135,000 completed), with additional “omics” assays in progress for tens of thousands of participants with sequenced genomes. Approximately 82% of participants are U.S. residents with diverse ancestry and ethnicity (40% European, 32% African, 16% Hispanic/Latino, 10% Asian, and 2% other; Supplementary Figure 2). Supplementary Information (section 1.1) provides additional information about TOPMed design features, study selection, and participant characteristics.

Here we describe WGS from the first 53,831 TOPMed samples selected from data sets that are now available via dbGaP controlled-access (Supplementary Tables 1 and 2); additional data will be made available as quality control (QC), variant calling and dbGaP curation are completed. Our work identifies and characterizes the rare variants that comprise the majority of human genomic variation^7,12–14^ and extends previous efforts that relied on genotyping arrays^15–17^, low-coverage WGS^7,8^, exome sequencing^2,12,18^, or analyses of smaller sample collections^19–22^. Since rare variants represent more recent and potentially more deleterious changes that can impact protein function, gene expression, or other biologically important elements, their discovery and study are crucial for understanding the genetics and biology of human health and disease^13,23,24^. The TOPMed WGS dataset is the largest collection of human genetic variants that is now broadly available to researchers (through the <u>BRAVO browser</u>^25^) and has substantially more ancestral diversity than other whole genome datasets^2,26^ (Supplementary Figure 3).

## Supplementary material for "Sequencing of 53,831 diverse genomes from the NHLBI TOPMed Program": Suppl File 2-genes_in_significant_regions_pops2.csv

GeneID	Location	AA	PR	MX	EUR-A	EUR-B	EUR-C
AADACL3	chr1:12776117-12788726	X
AADACL4	chr1:12704565-12727097	X
AAMDC	chr11:77532159-77611831			X
ABCA2	chr9:139901685-139923374	X
ABCC1	chr16:16043433-16236930					X
ABCC11	chr16:48200821-48269088	X
ABHD17B	chr9:74477367-74526161	X
ABI2	chr2:204192961-204296896			X
ABL2	chr1:179068461-179198819
ABT1	chr6:26597170-26600277						X
ACAD10	chr12:112123856-112194911	X				X	X
ACAD11	chr3:132276981-132378975	X
ACAP3	chr1:1227763-1243269				X	X	X
ACBD6	chr1:180257351-180472022	X
ACCS	chr11:44087728-44105569
ACER1	chr19:6306509-6333640				X	X
ACKR3	chr2:237478379-237490994		X		X	X	X
ACKR4	chr3:132316080-132321485	X
ACMSD	chr2:135596185-135659602				X
ACOT7	chr1:6324331-6453826			X
ACSS3	chr12:81471808-81649582						X
ACTL10	chr20:32254303-32256331			X
ACTN2	chr1:236849753-236927927				X		X
ACTN3	chr11:66313865-66330800			X
ACTR3C	chr7:149944300-150020758	X
ACTR5	chr20:37377096-37401089	X
ACVR1	chr2:158592957-158732374		X	X			X
ACVR2B	chr3:38495789-38534633		X			X
ACVR2B-AS1	chr3:38492517-38496311		X			X
ACY3	chr11:67410025-67418130					X
ADAD1	chr4:123300120-123350947	X					X
ADAM1A	chr12:112336866-112339706					X
ADAM20	chr14:70989077-71001732	X
ADAM20P1	chr14:70935595-70950473	X
ADAM21	chr14:70918873-70926622	X
ADAM28	chr8:24151552-24216531	X
ADAMTS13	chr9:136279458-136324525					X
ADCK1	chr14:78266425-78400297	X
ADCY1	chr7:45614124-45762714	X
ADCY4	chr14:24787554-24804277			X
ADCYAP1R1	chr7:31092075-31151093			X
ADGRG5	chr16:57576332-57611100					X
ADGRV1	chr5:89854616-90460033					X
ADI1	chr2:3501689-3523350					X
ADRB3	chr8:37820513-37824184	X
AGAP5	chr10:75434032-75457554		X
AGBL4	chr1:48998526-50489626	X	X
AGBL4-IT1	chr1:49839872-49937757	X
AGER	chr6:32148744-32152099				X	X
AGPAT1	chr6:32135982-32145888				X	X
AGPS	chr2:178257470-178408564		X	X
AGTRAP	chr1:11796141-11810828			X
AHDC1	chr1:27860755-27930005		X
AIM2	chr1:159032274-159046647			X
AIMP1	chr4:107236766-107270381		X
AK9	chr6:109814058-110012415				X		X
ALDH2	chr12:112204690-112247789					X
ALDH3B2	chr11:67429632-67448685					X
ALG12	chr22:50296853-50312106		X	X	X		X
ALG9	chr11:111652918-111742305	X
ALKBH7	chr19:6372443-6375261				X	X
ALMS1P1	chr2:73872045-73912694					X
ALX4	chr11:44282277-44331716
AMOTL1	chr11:94501507-94609918	X
ANAPC10	chr4:145915726-146019693	X
ANAPC2	chr9:140069235-140083057	X
ANGPT4	chr20:853296-896960			X
ANKRD12	chr18:9136750-9285983					X
ANKRD31	chr5:74364121-74532703	X	X
ANKRD33B	chr5:10564434-10657928	X
ANKRD36BP2	chr2:89065418-89106109	X
ANKRD42	chr11:82904780-82967141			X
ANKRD6	chr6:90142896-90343553					X
ANKRD65	chr1:1353799-1356824				X	X	X
ANKS1A	chr6:34857037-35059190					X
ANKUB1	chr3:149479225-149510610	X
ANO10	chr3:43407817-43663560	X
ANTXR1	chr2:69240275-69476459		X
AP1M2	chr19:10683346-10697991	X
AP4M1	chr7:99699129-99704803
AP5M1	chr14:57735605-57756797			X
AP5Z1	chr7:4815261-4834026		X
APBA2	chr15:29213839-29410516		X			X	X
APELA	chr4:165798139-165818679
APLP2	chr11:129939715-130014706		X		X	X	X
APOL3	chr22:36536370-36562225	X
APOL4	chr22:36585175-36600879	X
APOL6	chr22:36044423-36064456	X
APPBP2	chr17:58520509-58603601		X	X
AQP1	chr7:30951414-30965131		X	X
AQP11	chr11:77300679-77321401			X
ARFGEF1	chr8:68109883-68255912			X
ARFGEF3	chr6:138483052-138665800	X
ARFIP1	chr4:153701088-153833063					X
ARGFX	chr3:121286777-121309469			X
ARHGAP10	chr4:148653452-148993927		X			X
ARHGAP20	chr11:110447758-110583912	X
ARHGAP26	chr5:142150291-142608572		X		X		X
ARHGAP26-AS1	chr5:142239169-142248475		X		X		X
ARHGAP28	chr18:6834431-6915712
ARHGEF15	chr17:8213555-8225834			X
ARID2	chr12:46123619-46301819			X
ARL5A	chr2:152657479-152685009						X
ARRDC1	chr9:140500091-140509812			X
ARRDC1-AS1	chr9:140509783-140513347			X
ART1	chr11:3666360-3685646			X
ART5	chr11:3659735-3663546			X
ASPA	chr17:3377403-3402700	X
ASPM	chr1:197053256-197115824					X	X
ASTE1	chr3:130732716-130745698	X
ASTN2	chr9:119187503-120177317				X
ASTN2-AS1	chr9:119266561-119324572				X
ATAD3C	chr1:1385068-1405538				X	X	X
ATF6	chr1:161736033-161933860				X	X	X
ATF6B	chr6:32083044-32096017					X
ATG4D	chr19:10654569-10664099	X
ATMIN	chr16:81069457-81080951	X
ATP13A5	chr3:192992830-193096514
ATP1B1	chr1:169075946-169101960				X
ATP2B2-IT2	chr3:10667700-10668492					X
ATP2C1	chr3:130613291-130735555	X
ATP5I	chr4:666224-668127	X
ATP5J	chr21:27096790-27107965		X			X
ATP6V0A4	chr7:138391038-138482941
ATRNL1	chr10:116853123-117708509				X	X	X
ATXN10	chr22:46067677-46241187					X
ATXN2	chr12:111890017-112037480				X	X	X
AURKAIP1	chr1:1309109-1310818				X	X	X
AVL9	chr7:32535037-32628353				X
B3GALT2	chr1:193147859-193155743					X
B3GALT6	chr1:1167628-1170420				X	X	X
B4GAT1	chr11:66112842-66115161			X
BACH1	chr21:30677524-30734217	X
BACH1-IT2	chr21:30744820-30746300	X
BAIAP2L1	chr7:97920961-98030427		X		X	X	X
BAZ2B	chr2:160175489-160473112			X
BBS1	chr11:66278118-66301084			X
BBS9	chr7:33169151-33645680		X		X	X	X
BCAS2	chr1:115110180-115124265
BCAS3	chr17:58755171-59470199	X	X	X
BCAT2	chr19:49298318-49314320				X
BCLAF1	chr6:136578000-136610989		X
BEGAIN	chr14:101003483-101036131						X
BEND4	chr4:42112869-42154895		X		X	X	X
BEND5	chr1:49193194-49242641		X
BHLHE41	chr12:26272958-26278003			X
BLK	chr8:11351520-11422108			X
BLZF1	chr1:169337193-169365780				X	X	X
BMI1	chr10:22610138-22620414	X	X
BMPR2	chr2:203241049-203432474						X
BMS1P4	chr10:75458908-75490272		X
BNC2	chr9:16409500-16870786					X
BOK	chr2:242498145-242513553
BOK-AS1	chr2:242483800-242498558
BOLA1	chr1:149871154-149872348	X
BOLL	chr2:198591602-198651036
BPHL	chr6:3118609-3153432		X		X
BPIFA2	chr20:31755959-31769223			X
BPIFA4P	chr20:31781410-31798268			X
BRAP	chr12:112079949-112123800	X			X	X	X
BRD1	chr22:50166925-50221196		X	X	X		X
BRE	chr2:28113481-28561767			X
BRE-AS1	chr2:28112322-28113981			X
BREA2	chr8:144779284-144780583				X
BRI3	chr7:97910978-97922275		X		X	X	X
BRIP1	chr17:59756546-59940920			X
BRMS1	chr11:66104803-66112582			X
BSDC1	chr1:32830233-32860062	X
BTF3P11	chr13:77502584-77503224						X
BTN1A1	chr6:26501494-26510652						X
BTNL2	chr6:32361115-32374907				X
BVES	chr6:105544698-105585049		X	X	X		X
BVES-AS1	chr6:105585561-105617819		X	X	X		X
BYSL	chr6:41888964-41900784	X
C10orf113	chr10:21414691-21435488		X
C10orf126	chr10:29135336-29170826		X		X		X
C11orf1	chr11:111749947-111754797	X
C11orf21	chr11:2317506-2323143						X
C11orf52	chr11:111789600-111797595	X
C11orf72	chr11:67370350-67374177					X
C12orf42	chr12:103631368-103889788			X
C12orf49	chr12:117151124-117175875			X
C12orf71	chr12:27233989-27235455						X
C14orf178	chr14:78227172-78236085	X
C14orf180	chr14:105046020-105056184				X
C15orf43	chr15:45248899-45271421				X		X
C16orf13	chr16:684426-686366						X
C16orf46	chr16:81087101-81110872	X
C17orf64	chr17:58499864-58508787		X	X
C18orf63	chr18:71983109-72026422	X
C19orf33	chr19:38794800-38795646	X
C1orf159	chr1:1017197-1051736				X		X
C1orf167	chr1:11822249-11849642			X
C1orf27	chr1:186344889-186390503		X	X	X		X
C20orf144	chr20:32250091-32251721			X
C21orf62	chr21:34162983-34186053			X
C21orf62-AS1	chr21:34144410-34170016			X
C3orf30	chr3:118864996-118870302	X
C4B	chr6:31982571-32003195					X
C4B_2	chr6:31982571-32003195					X
C6orf10	chr6:32260474-32339689				X
C6orf15	chr6:31078999-31080332					X	X
C6orf99	chr6:159290898-159331385			X
C7orf34	chr7:142636602-142637957		X
C7orf43	chr7:99752042-99756344
C7orf55	chr7:139025195-139031065	X
C7orf55-LUC7L2	chr7:139025877-139108203	X
C7orf77	chr7:124417345-124430864	X
C8G	chr9:139839697-139841426	X
C8orf44	chr8:67579786-67593377	X	X
C8orf44-SGK3	chr8:67579786-67774257	X	X
C8orf46	chr8:67405490-67430759	X	X
C9orf139	chr9:139921915-139931234	X
C9orf142	chr9:139886869-139888428	X
C9orf16	chr9:130922538-130926207			X
C9orf172	chr9:139738866-139741797	X
C9orf85	chr9:74526422-74588371	X
CA4	chr17:58227301-58236906		X	X
CACHD1	chr1:64936475-65158741				X	X	X
CACNA1C	chr12:2162415-2807115		X		X
CACNA1C-AS1	chr12:2785166-2800323		X		X
CACNA1C-AS2	chr12:2777665-2781386		X		X
CACNB4	chr2:152689285-152955593						X
CALB2	chr16:71392615-71424342		X		X		X
CAMK4	chr5:110559946-110820748					X	X
CAPN15	chr16:577855-604636						X
CAPRIN2	chr12:30862485-30907448			X
CARD19	chr9:95858404-95875577			X
CARF	chr2:203776940-203851208				X
CASC3	chr17:38296506-38328431			X
CASP8AP2	chr6:90539618-90584155					X
CATSPERG	chr19:38826442-38861589	X
CBFA2T2	chr20:32077927-32237837			X
CBLN3	chr14:24895739-24898731			X
CBR4	chr4:169908741-169931468					X
CC2D1B	chr1:52816264-52831877						X
CCDC102A	chr16:57546089-57570477					X
CCDC134	chr22:42196625-42222303			X
CCDC148	chr2:159027868-159313265			X
CCDC148-AS1	chr2:159023161-159092681			X
CCDC157	chr22:30752626-30772818				X	X
CCDC166	chr8:144788863-144790279				X
CCDC171	chr9:15553096-15971897					X
CCDC173	chr2:170501934-170550931						X
CCDC178	chr18:30517365-31020685	X
CCDC181	chr1:169364107-169429907				X	X	X
CCDC183	chr9:139690789-139702193	X
CCDC183-AS1	chr9:139698378-139703300	X
CCDC67	chr11:93063882-93171636			X
CCDC73	chr11:32623625-32816204	X			X		X
CCDC78	chr16:772581-776473						X
CCDC87	chr11:66357639-66360554			X
CCDC90B	chr11:82970134-82997450			X
CCDC91	chr12:28410132-28703099		X			X
CCHCR1	chr6:31110215-31126015		X			X	X
CCKAR	chr4:26483017-26492042			X
CCNC	chr6:99990262-100016690		X		X
CCNL2	chr1:1321090-1334718				X	X	X
CCNT2	chr2:135676391-135716915				X
CCNT2-AS1	chr2:135624202-135676176				X
CCR1	chr3:46243199-46249832				X
CCR3	chr3:46283871-46308197				X
CCS	chr11:66360689-66373490			X
CCSER2	chr10:86088344-86278277			X	X		X
CD302	chr2:160625138-160654766			X
CD5	chr11:60869929-60895323			X
CD6	chr11:60739112-60787848			X
CD81	chr11:2397406-2418649						X
CD81-AS1	chr11:2349978-2399222						X
CD86	chr3:121774208-121839988
CDC73	chr1:193091087-193223942					X
CDCA2	chr8:25316446-25365433	X
CDH10	chr5:24487208-24645087					X
CDH12	chr5:21750974-22853731		X
CDH18	chr5:19473154-20575982					X
CDIP1	chr16:4560676-4588816
CDK12	chr17:37617763-37690818				X
CDK14	chr7:90225675-90839905					X
CDK5RAP1	chr20:31946644-31989375			X
CDKN2D	chr19:10677137-10679655	X
CDPF1	chr22:46639909-46646193		X	X		X
CDSN	chr6:31082864-31088252					X	X
CEBPA	chr19:33790839-33793470			X
CEBPA-AS1	chr19:33793762-33795963			X
CEBPG	chr19:33864574-33873592			X
CELSR1	chr22:46756730-46933067		X	X
CENPJ	chr13:25456411-25497027						X
CENPN	chr16:81040102-81066709	X
CEP128	chr14:80962820-81405884	X
CEP57	chr11:95523624-95565857					X
CEP89	chr19:33369903-33462935			X
CFAP161	chr15:81426643-81441516					X
CFAP52	chr17:9479943-9546776					X
CFAP70	chr10:75013515-75118617		X
CFAP77	chr9:135285582-135448706				X
CGA	chr6:87795215-87804865	X
CHD5	chr1:6161846-6240194					X
CHMP1B	chr18:11851388-11854448
CHODL	chr21:19289656-19639687				X	X	X
CHRM1	chr11:62676150-62689012					X
CHRNA10	chr11:3686816-3692614			X
CHTOP	chr1:153606457-153618782			X
CHURC1	chr14:65381078-65402084
CHURC1-FNTB	chr14:65381078-65529373
CIITA	chr16:10971054-11018840			X
CISD1	chr10:60028861-60049019		X	X
CIZ1	chr9:130928343-130966662			X
CLASP1	chr2:122095351-122407052		X
CLCN6	chr1:11866152-11903201			X
CLCN7	chr16:1494933-1525085			X
CLDN25	chr11:113650517-113651207				X
CLEC16A	chr16:11038344-11276046			X
CLEC1A	chr12:10222152-10251664						X
CLEC7A	chr12:10269375-10282868						X
CLEC9A	chr12:10183275-10218629						X
CLIC1	chr6:31698357-31705095		X
CLIC3	chr9:139889059-139891024	X
CLN5	chr13:77566058-77576652						X
CLNS1A	chr11:77327195-77348851			X
CLOCK	chr4:56294067-56413076	X
CLPP	chr19:6361462-6368915				X	X
CMA1	chr14:24974560-24977471			X
CMC2	chr16:81009698-81040502	X
CMTM8	chr3:32280170-32411813					X
CMTR2	chr16:71316202-71323509		X		X		X
CNPY4	chr7:99717264-99723128
CNTNAP2	chr7:145813452-148118088	X
CNTNAP5	chr2:124782863-125672954						X
COG5	chr7:106842188-107204959	X
COL22A1	chr8:139600477-139926249		X		X	X	X
COL24A1	chr1:86194915-86622121			X
COL25A1	chr4:109745038-110223799				X		X
COL5A1	chr9:137533650-137736688			X
COL5A2	chr2:189896640-190044605				X		X
COL6A2	chr21:47518032-47552763			X
COL6A3	chr2:238232654-238322850		X		X	X	X
COL6A5	chr3:130064358-130203690		X		X	X	X
COL6A6	chr3:130279177-130395888		X		X	X	X
COMMD3	chr10:22605311-22609246	X	X
COMMD3-BMI1	chr10:22605311-22620414	X	X
COPS4	chr4:83956238-83996971		X				X
COPS5	chr8:67955314-67974562			X
COPS8	chr2:237994083-238007489		X
COQ10B	chr2:198318230-198339851	X
COQ2	chr4:84184976-84206067		X		X
CORO2B	chr15:68871307-69020144	X
COX15	chr10:101468504-101492423					X
COX16	chr14:70791797-70826448	X
COX20	chr1:244998607-245008365				X
COX7A2L	chr2:42577644-42588356			X
CPSF3L	chr1:1246964-1260067				X	X	X
CPTP	chr1:1260142-1264276				X	X	X
CRADD	chr12:94071150-94244531					X
CRAMP1	chr16:1664640-1727909			X
CRAT40	chr17:63453658-63454526		X		X	X	X
CRELD2	chr22:50312277-50321188		X	X	X		X
CRHR1	chr17:43861645-43913194						X
CRYAB	chr11:111779343-111783937	X
CSAD	chr12:53551446-53574693				X
CSF3	chr17:38171613-38174066			X
CSNK1G1	chr15:64457715-64648442					X
CSPP1	chr8:67976602-68108849			X
CSRNP1	chr3:39183341-39195102	X
CSRP1	chr1:201452657-201476387						X
CT62	chr15:71402582-71407839		X		X
CTIF	chr18:46065426-46389586			X
CTNNA3	chr10:67672275-69455949			X
CTNNAL1	chr9:111704848-111775874						X
CTNNBL1	chr20:36322356-36500531	X
CTNND2	chr5:10971953-11904155		X
CTNS	chr17:3539761-3566397	X
CTSF	chr11:66330934-66336047			X
CTSG	chr14:25042723-25045466			X
CTXN2	chr15:48483866-48495951		X
CUTC	chr10:101491957-101515894					X
CUX2	chr12:111471827-111788358				X	X	X
CWC15	chr11:94695786-94706776	X
CXCR4	chr2:136871918-136875725				X
CYB5A	chr18:71920526-71959251	X
CYP20A1	chr2:204103163-204170563			X
CYP21A2	chr6:32006092-32009447					X
CYP26B1	chr2:72356366-72374991		X		X	X	X
CYP2C19	chr10:96522437-96612962					X
CYP2C9	chr10:96698414-96749148					X
CYP4A11	chr1:47394845-47407156					X
CYP4A22	chr1:47603096-47614526					X
CYP4X1	chr1:47489239-47516423					X
CYP4Z1	chr1:47533159-47583992					X
CYTH4	chr22:37678423-37711389			X
DAP	chr5:10679341-10761387	X
DAPL1	chr2:159651828-159672496			X
DARS	chr2:136663450-136743254				X
DARS-AS1	chr2:136742745-136765112				X
DCAF4L1	chr4:41983712-41988484		X	X	X		X
DCAF4L2	chr8:88882970-88886296
DCAF6	chr1:167905796-168045083	X		X
DCP2	chr5:112312406-112357892				X
DCTN6	chr8:30013812-30041155		X				X
DDAH1	chr1:85784167-86044046
DDR1	chr6:30850389-30867933					X
DEF6	chr6:35265594-35289548						X
DENND2C	chr1:115127195-115212732
DEPDC5	chr22:32150008-32303020					X	X
DEXI	chr16:11022747-11036257			X
DGKI	chr7:137074384-137531609	X	X		X		X
DHRS7C	chr17:9674750-9694614					X
DIAPH3	chr13:60348296-60738119					X
DIXDC1	chr11:111807926-111893374	X
DKK4	chr8:42231585-42234674			X
DLAT	chr11:111895537-111935002	X
DLG1	chr3:196769430-197026143					X	X
DLG2	chr11:83166055-85338314			X
DLK1	chr14:101193201-101204561				X		X
DLL3	chr19:39989556-39999121
DMXL2	chr15:51739920-51914967	X
DNA2	chr10:70173820-70231878					X
DNAH14	chr1:225117355-225586996			X
DNAJA3	chr16:4475805-4506775
DNAJB14	chr4:100817406-100867883					X	X
DNAJC5B	chr8:66933790-67012755		X
DNAJC9	chr10:75001713-75007089		X
DNAJC9-AS1	chr10:75012498-75036742		X
DNM1	chr9:130965633-131017527			X
DNM2	chr19:10828728-10942586	X
DNMT3A	chr2:25455829-25565459
DOC2GP	chr11:67380994-67383135					X
DOCK3	chr3:50712671-51421629		X		X	X	X
DOCK4	chr7:111366163-111846462					X
DOCK4-AS1	chr7:111448560-111461835					X
DOK4	chr16:57505869-57520385					X
DOK5	chr20:53092010-53267710		X				X
DPCR1	chr6:30908776-30921998		X			X
DPF1	chr19:38701645-38720354	X
DPH6-AS1	chr15:35838395-36151202			X
DPP3	chr11:66247483-66277130			X
DPP7	chr9:140004991-140009195	X
DPY19L1P1	chr7:32620552-32758780				X
DUOX1	chr15:45422191-45457776				X		X
DUOX2	chr15:45384851-45406359				X		X
DUOXA1	chr15:45409563-45422075				X		X
DUOXA2	chr15:45406522-45410301				X		X
DUSP11	chr2:73989324-74007284					X
DUSP22	chr6:292056-351355				X	X	X
DUSP27	chr1:167064086-167098402			X
DUT	chr15:48623620-48635570		X		X		X
DVL1	chr1:1270657-1284492				X	X	X
DYM	chr18:46570171-46987079				X	X	X
DYNC2H1	chr11:102980159-103350591				X
DYNLT1	chr6:159057506-159065818			X
DZIP3	chr3:108308336-108413693	X
E2F1	chr20:32263291-32274210			X
EAF2	chr3:121554033-121605373			X
ECD	chr10:74894281-74927853	X	X				X
EDF1	chr9:139756565-139760788	X
EEA1	chr12:93166284-93323107				X	X	X
EFHC1	chr6:52284993-52360583			X
EFR3B	chr2:25264972-25382004
EGFL8	chr6:32132381-32136062				X	X
EGFLAM	chr5:38258510-38465582					X
EGFLAM-AS2	chr5:38399915-38403573					X
EGLN3	chr14:34393420-34420284	X
EHMT1	chr9:140513443-140730578			X
EHMT1-IT1	chr9:140657473-140659224			X
EIF4EBP1	chr8:37888019-37917883	X
ELFN2	chr22:37736684-37823505			X
ELMO1	chr7:36892510-37488929		X		X		X
ELOVL5	chr6:53132195-53213977			X
ELOVL7	chr5:60047615-60140101	X
EMC4	chr15:34517197-34522366	X
EMC6	chr17:3572016-3572963	X
EME2	chr16:1823228-1826239			X
EML4	chr2:42396477-42559688			X
ENTPD2	chr9:139942550-139948503	X
ENTPD7	chr10:101419262-101471002					X
EPHB6	chr7:142552775-142568847		X
EPN2	chr17:19140689-19240028				X
EPN2-AS1	chr17:19199908-19209574				X
EPN2-IT1	chr17:19174705-19177701				X
ERBB4	chr2:212240441-213403352		X			X	X
ERC1	chr12:1100373-1605099			X
ERC2	chr3:55542338-56502391
ERCC8	chr5:60169658-60240905	X
ERLIN2	chr8:37594096-37615319	X
ERN1	chr17:62120389-62207502			X
ERP29	chr12:112451151-112461024					X
ERRFI1	chr1:8071778-8086393	X
ESCO1	chr18:19109261-19180693		X
ESPN	chr1:6484847-6521004			X
ETAA1	chr2:67624441-67637533				X		X
EVA1C	chr21:33784744-33887710				X		X
EXOC2	chr6:485137-693141				X	X
EXOC5	chr14:57669193-57735617		X	X
EXOC6B	chr2:72406443-73053177		X		X	X	X
EXOG	chr3:38537762-38567796		X			X
EXT2	chr11:44117098-44266980
EYS	chr6:64429875-66417118
EZR	chr6:159186772-159240456			X
EZR-AS1	chr6:159239010-159243272			X
F13B	chr1:197008320-197036397					X	X
FAAP24	chr19:33463122-33468401			X
FAHD1	chr16:1877224-1890203			X
FAM101A	chr12:124773709-124800570				X	X	X
FAM109A	chr12:111798454-111806925				X	X	X
FAM110A	chr20:814339-826922			X
FAM118A	chr22:45705080-45737836
FAM132A	chr1:1177825-1182102				X	X	X
FAM135B	chr8:139142265-139509065		X		X	X	X
FAM13A	chr4:89647104-89978346					X
FAM13A-AS1	chr4:89630939-89651254					X
FAM149B1	chr10:74927876-75001939	X	X				X
FAM163A	chr1:179712297-179785333			X
FAM167A	chr8:11278972-11324276			X
FAM167A-AS1	chr8:11225910-11296166			X
FAM167B	chr1:32712817-32714461	X
FAM172A	chr5:92953430-93447404					X
FAM173A	chr16:771141-772590						X
FAM174A	chr5:99871008-99922444	X
FAM177A1	chr14:35514112-35552589						X
FAM183CP	chr8:29779028-29811123		X				X
FAM188B	chr7:30811032-30932002		X	X
FAM189A1	chr15:29412454-29862927		X			X	X
FAM193A	chr4:2627158-2734302
FAM195A	chr16:691848-698474						X
FAM206A	chr9:111696672-111703237						X
FAM229A	chr1:32826870-32827844	X
FAM76A	chr1:28052489-28089423		X
FAM76B	chr11:95502105-95522954					X
FAM78B	chr1:166039255-166135958			X
FAM83H	chr8:144806102-144815914				X
FAM83H-AS1	chr8:144816309-144828507				X
FAM8A1	chr6:17600517-17611950	X
FAM98C	chr19:38893774-38899728	X
FARP2	chr2:242295663-242434257
FASTKD1	chr2:170386261-170430431	X	X				X
FBLN1	chr22:45898718-45997014
FBN1	chr15:48700502-48937985		X
FBXL16	chr16:742499-755825						X
FBXL3	chr13:77579388-77601331						X
FBXO11	chr2:48034058-48132932				X
FBXO36	chr2:230787206-230877825			X
FBXO40	chr3:121312169-121349139			X
FBXO9	chr6:52929795-52965670			X
FBXW5	chr9:139834884-139839206	X
FBXW8	chr12:117348760-117468953
FCHO2	chr5:72251807-72386349				X
FDXACB1	chr11:111744779-111750181	X
FER	chr5:108084627-108532541		X	X			X
FGF1	chr5:141971742-142077635		X		X		X
FGF21	chr19:49259343-49261582				X
FGFR1OP	chr6:167412804-167455906		X		X
FGFR3	chr4:1795038-1810599	X
FGL1	chr8:17721899-17753047		X
FGR	chr1:27938800-27961727		X
FHDC1	chr4:153864134-153900848					X
FHIT	chr3:59735035-61237133				X		X
FIG4	chr6:110012423-110146634				X
FKBPL	chr6:32096483-32098067					X
FLJ20021	chr4:102268933-102270040			X
FLJ22447	chr14:62037257-62121431		X		X	X	X
FLJ37505	chr12:128366161-128383184		X
FNBP1	chr9:132649465-132805473					X
FNDC1	chr6:159590428-159693140			X
FOXA2	chr20:22561641-22566101		X
FOXB1	chr15:60296420-60298142			X
FOXI2	chr10:129535537-129539450	X
FOXK1	chr7:4721929-4811074		X
FOXN3	chr14:89622515-90085494
FOXN3-AS1	chr14:89883697-89886137
FRAS1	chr4:78978723-79465423						X
FRMD4A	chr10:13685705-14372866	X
FRRS1L	chr9:111899580-111929571						X
FRS3	chr6:41737913-41747643	X
FTCD	chr21:47556175-47575481			X
FTLP10	chr4:69048009-69078188			X
FTMT	chr5:121187649-121188523						X
FUT1	chr19:49251267-49258647				X
FUT2	chr19:49199227-49209191				X
FUT7	chr9:139924625-139927292	X
FYCO1	chr3:45959390-46037316	X
GAB2	chr11:77926335-78128868	X				X
GABARAPL1	chr12:10365488-10375724						X
GAL3ST4	chr7:99756864-99766373
GALNTL6	chr4:172734574-173961558			X		X
GANC	chr15:42566365-42645864	X
GAPVD1	chr9:128024072-128127290
GAS6	chr13:114523521-114567076						X
GAS6-AS1	chr13:114518582-114545814						X
GAS6-AS2	chr13:114567149-114569805						X
GATA6	chr18:19749397-19782491				X		X
GATA6-AS1	chr18:19746858-19748929				X		X
GATAD2A	chr19:19496641-19619741		X
GATM	chr15:45653321-45670980				X
GATS	chr7:99798277-99869855
GBA3	chr4:22694536-22821195	X
GCLC	chr6:53362139-53409927			X
GCM1	chr6:52991759-53013624			X
GCNT4	chr5:74323288-74326724	X	X
GFRA1	chr10:117816441-118033126				X	X	X
GGN	chr19:38874991-38878668	X
GHRHR	chr7:31003635-31019146			X
GIGYF2	chr2:233562014-233725289	X	X
GIMD1	chr4:107279339-107288592		X
GJA1	chr6:121756722-121770890			X
GKN1	chr2:69201704-69208112		X
GLCCI1	chr7:8008373-8128709				X		X
GLIS3	chr9:3824127-4300035	X
GLIS3-AS1	chr9:3898645-3901248	X
GLRB	chr4:157997276-158093242		X				X
GLRX2	chr1:193065594-193075244					X
GLUD1P3	chr10:75490319-75491529		X
GM140	chr1:181205523-181207740		X
GMFG	chr19:39818996-39826726
GNA14	chr9:80037994-80263232					X	X
GNAL	chr18:11689013-11885683
GOLGA1	chr9:127640572-127703386
GOLGB1	chr3:121382045-121468614			X
GORASP1	chr3:39138089-39149854	X
GPA33	chr1:167022072-167059868			X
GPATCH1	chr19:33571785-33621318			X	X		X
GPC2	chr7:99767228-99775049
GPC5	chr13:92050872-93519487	X	X		X	X	X
GPD1L	chr3:32148002-32210207				X	X
GPHB5	chr14:63779548-63785593		X			X	X
GPHN	chr14:66974124-67648525					X
GPR153	chr1:6307405-6321035			X
GPR17	chr2:128403438-128410213			X
GPR22	chr7:107110501-107116125	X
GPR37	chr7:124385654-124406079	X
GPR52	chr1:174417211-174418683	X					X
GPR55	chr2:231772042-231789941		X	X
GPSM3	chr6:32158542-32163300				X	X
GRAMD1A	chr19:35491245-35517373
GREB1L	chr18:18822202-19102791		X
GRHL2	chr8:102504667-102681952					X
GRIA2	chr4:158141735-158287226		X
GRIK3	chr1:37261127-37499844	X
GRIN1	chr9:140033608-140063214	X
GRM7	chr3:6902801-7783218
GRM8	chr7:126078651-126892428	X					X
GSDMA	chr17:38119225-38134019			X
GSE1	chr16:85645028-85709812	X
GSG2	chr17:3627196-3629992	X
GSTA4	chr6:52842745-52860178			X
GSTP1	chr11:67351065-67354124					X
GTF2E1	chr3:120461557-120501916			X
GTF2F1	chr19:6379579-6393291				X	X
GTF2H4	chr6:30875976-30881880					X
GTSE1	chr22:46692637-46726707		X	X		X
GTSE1-AS1	chr22:46691039-46692557		X	X		X
GZMB	chr14:25100160-25103432			X
GZMH	chr14:25075685-25078926			X
H2AFZ	chr4:100869243-100871512					X	X
HAGH	chr16:1859103-1877195			X
HAGHL	chr16:776935-779715						X
HAO1	chr20:7863630-7921093	X
HAT1	chr2:172778934-172848600					X
HBP1	chr7:106809405-106842974	X
HCG11	chr6:26521933-26527612						X
HCG14	chr6:28864306-28865097					X
HCG22	chr6:31021226-31027655					X	X
HCG23	chr6:32358286-32361468				X
HCG27	chr6:31165536-31171745		X			X	X
HCLS1	chr3:121350244-121379795			X
HDAC1	chr1:32757707-32799224	X
HDLBP	chr2:242166681-242255115
HEATR1	chr1:236712304-236767841				X		X
HECA	chr6:139456248-139501946				X	X	X
HECTD2	chr10:93170041-93274585		X
HECTD2-AS1	chr10:93066718-93371217		X
HECTD4	chr12:112597991-112819896					X
HECW1	chr7:43152197-43602938	X
HECW2	chr2:197063974-197457335					X
HEIH	chr5:180256953-180258618				X	X	X
HERC3	chr4:89513573-89629693					X
HERC4	chr10:69681655-69835103		X
HERC5	chr4:89378267-89427319					X
HERC6	chr4:89299890-89364249					X
HES1	chr3:193853930-193856401					X	X
HES2	chr1:6475293-6479979			X
HES3	chr1:6304251-6305638			X
HIF1A	chr14:62162118-62214977		X				X
HIF1A-AS1	chr14:62147758-62162541		X
HIF1A-AS2	chr14:62213756-62215807						X
HIF1AN	chr10:102295640-102313681	X
HINT3	chr6:126277860-126301389			X
HIST2H2AA3	chr1:149813784-149814318	X
HIST2H2AA4	chr1:149813784-149814318	X
HIST2H2AB	chr1:149859018-149859466	X
HIST2H2AC	chr1:149858524-149858961	X
HIST2H2BC	chr1:149821758-149822340	X
HIST2H2BE	chr1:149856009-149858232	X
HIST2H3A	chr1:149812258-149812765	X
HIST2H3C	chr1:149812258-149812765	X
HIST2H4A	chr1:149804220-149804616	X
HIST2H4B	chr1:149804220-149804616	X
HLA-B	chr6:31321648-31324989						X
HLA-DOB	chr6:32780539-32784825					X
HLA-DQA1	chr6:32605182-32611429					X
HLA-DQA2	chr6:32709162-32714664					X
HLA-DQB1	chr6:32627240-32634466					X
HLA-DQB1-AS1	chr6:32627656-32628506					X
HLA-DQB2	chr6:32723874-32731330					X
HMCN1	chr1:185703682-186160085				X
HMGN4	chr6:26538571-26547164						X
HMOX2	chr16:4524703-4560348
HN1L	chr16:1728277-1752073			X
HNCAT21	chr5:117618268-117620472
HNRNPH3	chr10:70091767-70102953					X
HNRNPU	chr1:245013601-245027827				X
HPS1	chr10:100175954-100206720					X	X
HPSE	chr4:84213613-84256306				X
HPSE2	chr10:100216833-100995632					X	X
HRASLS	chr3:192958916-192988644
HRAT56	chr5:117686666-117897812
HRH2	chr5:175085039-175113245		X	X	X	X	X
HRK	chr12:117298224-117319232			X
HS2ST1	chr1:87380334-87575681			X
HS3ST2	chr16:22825859-22927659	X
HS3ST6	chr16:1961464-1968324			X
HSD17B4	chr5:118788137-118878030	X
HSPA1A	chr6:31783290-31785719		X
HSPA1B	chr6:31795511-31798031		X
HSPA1L	chr6:31777395-31782835		X
HSPA5	chr9:127997126-128003666
HSPB2	chr11:111783459-111784817	X
HSPB2-C11orf52	chr11:111783459-111797595	X
HSPD1	chr2:198351307-198364998	X
HSPE1	chr2:198364720-198368187	X
HSPE1-MOB4	chr2:198364720-198418423	X
HSPG2	chr1:22148724-22263790					X
HTATSF1P2	chr6:3020389-3025005				X
HTR1E	chr6:87647023-87726397	X
ICA1	chr7:8152814-8302242				X		X
ICA1L	chr2:203637872-203736708				X
ICK	chr6:52866097-52926600			X
ICMT	chr1:6281252-6296044					X
IFI16	chr1:158979681-159024945			X
IFI6	chr1:27992571-27998724		X
IFT140	chr16:1560427-1662109			X
IFT74	chr9:26956370-27062931
IFT74-AS1	chr9:26955777-26956305
IGBP1P1	chr14:35409127-35409702						X
IGF1R	chr15:99191767-99507759						X
IGFALS	chr16:1840413-1844909			X
IGFBP2	chr2:217497550-217529158	X
IGFBP5	chr2:217536827-217560272	X
IGSF11	chr3:118619478-118864898	X
IGSF5	chr21:41117333-41174023			X
IL12RB2	chr1:67773046-67862583		X		X		X
IL16	chr15:81489218-81605104					X
IL17A	chr6:52051184-52055436			X
IL17F	chr6:52101483-52109298			X
IL18R1	chr2:102972742-103015235			X
IL18RAP	chr2:103035249-103069024			X
IL1R1	chr2:102686835-102796334			X
IL1RL1	chr2:102927961-102968497			X
IL1RL2	chr2:102803432-102855811			X
IL2	chr4:123372625-123377650	X					X
ILDR1	chr3:121706169-121741127
ILDR2	chr1:166882440-166944561			X
ILF2	chr1:153634263-153643504			X
ILF3	chr19:10764936-10803095	X
ILF3-AS1	chr19:10762537-10764548	X
INHBB	chr2:121103718-121109383				X	X
INMT-FAM188B	chr7:30791750-30932002		X	X
INPP4B	chr4:142949181-143767604	X
INTS2	chr17:59942727-60005377			X
INTS4	chr11:77589765-77705717			X
IP6K3	chr6:33689442-33714762
IPMK	chr10:59951277-60027694	X	X	X
IPO8	chr12:30781914-30848929			X
IQCA1	chr2:237232789-237416178		X		X	X	X
IQCB1	chr3:121488609-121553926			X
IQCJ-SCHIP1	chr3:158787040-159615155		X
IRAK1BP1	chr6:79577260-79610683	X
IRF4	chr6:391738-411443				X	X
IRG1	chr13:77526623-77532776						X
IRGM	chr5:150226084-150228231	X
ITGAE	chr17:3617918-3704537	X
ITGB6	chr2:160956176-161056824			X
ITGB7	chr12:53585101-53601091				X
ITGB8	chr7:20370724-20455382	X
ITM2C	chr2:231729312-231743969		X	X
ITPR1	chr3:4535031-4889524	X
ITPR1-AS1	chr3:4532000-4534847	X
ITPR2	chr12:26488269-26986131			X
ITPR3	chr6:33589155-33664348
IZUMO1	chr19:49244144-49250166				X
IZUMO2	chr19:50655804-50666538	X
JAK1	chr1:65298905-65432187		X		X	X	X
JAM2	chr21:27011593-27089874		X			X
JMJD1C	chr10:64926980-65225761		X	X
JMJD1C-AS1	chr10:65224988-65226322			X
JMJD6	chr17:74708913-74722881				X	X	X
JMJD8	chr16:731666-734439						X
KATNBL1	chr15:34432874-34502297	X
KCCAT211	chr3:177534652-177617012				X
KCNAB1	chr3:155838336-156256927			X
KCNAB1-AS1	chr3:156158945-156164725			X
KCNC1	chr11:17757494-17804602		X			X
KCNE4	chr2:223916647-223920357	X
KCNG3	chr2:42669156-42721237			X
KCNH5	chr14:63173290-63511956					X
KCNH7	chr2:163227916-163695257						X
KCNH8	chr3:19190016-19577135	X
KCNJ13	chr2:233630511-233641275	X	X
KCNK6	chr19:38810483-38819649	X
KCNQ5	chr6:73331570-73908573		X		X	X	X
KCNQ5-AS1	chr6:73844525-73853237		X		X	X	X
KCTD9	chr8:25285363-25315984	X
KDM5B	chr1:202694312-202778598	X
KEAP1	chr19:10596795-10614054	X
KEL	chr7:142638200-142659503		X
KHDC1	chr6:73951037-74019938				X
KHDC1L	chr6:73933267-73935175				X
KHNYN	chr14:24898491-24910547			X
KIAA0391	chr14:35591526-35743284						X
KIAA0825	chr5:93486555-93954309					X
KIAA1109	chr4:123091757-123283914						X
KIAA1328	chr18:34409079-34805288				X	X	X
KIAA1468	chr18:59854523-59974355					X
KIAA1524	chr3:108268717-108308491	X
KIAA1549	chr7:138516126-138666064		X	X			X
KIAA1644	chr22:44639556-44708731			X
KIAA1656	chr22:30764799-30773894				X	X
KIAA1715	chr2:176788619-176867567				X
KIAA2013	chr1:11979644-11986485			X
KIF26B	chr1:245318286-245866428				X
KITLG	chr12:88886569-88974250		X
KIZ	chr20:21106623-21227258		X
KLHL23	chr2:170590355-170608396						X
KRBA2	chr17:8271970-8280029			X
KRI1	chr19:10663760-10676702	X
KRTAP20-2	chr21:32007582-32007780	X
KRTAP20-3	chr21:32015182-32015455	X
KRTAP21-3	chr21:32090842-32091095	X
L3MBTL4	chr18:5954704-6414910	X
L3MBTL4-AS1	chr18:6256742-6260933	X
LAMA1	chr18:6941742-7117813
LAMA2	chr6:129204285-129837710			X
LAMTOR3	chr4:100799494-100815703					X	X
LAMTOR4	chr7:99746529-99751833
LARS	chr5:145492588-145562350			X
LCK	chr1:32716839-32751768	X
LCN12	chr9:139846767-139849949	X
LCN2	chr9:130911708-130915734			X
LCNL1	chr9:139877444-139880210	X
LCT	chr2:136545414-136594750				X
LDHAL6B	chr15:59499014-59500785				X	X	X
LEPR	chr1:65991371-66101111	X
LEPROTL1	chr8:29952921-29995222		X				X
LETM1	chr4:1813205-1857974	X
LGALS8	chr1:236681513-236716279				X		X
LGR5	chr12:71833549-71980088					X
LHX5	chr12:113900693-113909877	X
LHX5-AS1	chr12:113909807-113918286	X
LHX8	chr1:75594118-75627218				X
LIFR	chr5:38475064-38595507					X
LIMCH1	chr4:41361623-41702061		X	X			X
LIMS2	chr2:128395995-128439360			X
LIN28B	chr6:105404922-105531207		X	X	X		X
LIN54	chr4:83845756-83934094		X				X
LINC00152	chr2:87754973-87821030	X
LINC00167	chr11:129872518-129875381				X		X
LINC00208	chr8:11434043-11438850			X
LINC00238	chr14:66953088-66965271					X
LINC00239	chr14:102196773-102198862	X
LINC00254	chr16:1928285-1934232			X
LINC00261	chr20:22541191-22559280		X
LINC00298	chr2:8062555-8116945				X		X
LINC00337	chr1:6296299-6299502					X
LINC00433	chr13:89193083-89197764	X
LINC00452	chr13:114598075-114624290		X	X			X
LINC00486	chr2:33050509-33154206				X
LINC00504	chr4:14472089-14889793				X	X	X
LINC00507	chr12:128399954-128436097		X
LINC00508	chr12:128368534-128468436		X
LINC00515	chr21:26955086-26955536		X			X
LINC00523	chr14:101123604-101139081				X		X
LINC00544	chr13:30510667-30524625	X
LINC00564	chr13:81800000-81801118				X		X
LINC00565	chr13:114629486-114631964		X	X			X
LINC00572	chr13:30492783-30500788	X
LINC00588	chr8:58192101-58197290	X	X
LINC00606	chr3:10801168-10805877
LINC00668	chr18:6925472-6929868
LINC00682	chr4:41881538-41884628		X	X	X		X
LINC00692	chr3:25900022-25915186				X
LINC00706	chr10:6816264-6821142						X
LINC00707	chr10:6821559-6884868						X
LINC00847	chr5:180257956-180262726				X	X	X
LINC00853	chr1:47644921-47646011					X
LINC00899	chr22:46435786-46440748					X
LINC00904	chr19:35382932-35389847
LINC00926	chr15:57592562-57599967		X		X	X	X
LINC00941	chr12:30948614-30955645			X
LINC01010	chr6:134758853-134825158			X
LINC01023	chr5:108063525-108063962			X
LINC01031	chr1:193273874-193335083					X
LINC01060	chr4:189376731-189523062					X
LINC01095	chr4:147030606-147043065	X
LINC01101	chr2:121221910-121223925	X	X		X	X	X
LINC01102	chr2:105050804-105129215					X
LINC01116	chr2:177494308-177502302
LINC01117	chr2:177502481-177520686
LINC01140	chr1:87595447-87634886			X
LINC01162	chr7:20875049-21061771					X
LINC01170	chr5:123395486-123774213	X	X	X
LINC01192	chr3:162895030-163021089		X				X
LINC01197	chr15:95822518-95870329			X
LINC01207	chr4:165675282-165724947
LINC01229	chr16:79804367-79835240		X	X	X		X
LINC01248	chr2:5774272-5831250	X
LINC01250	chr2:2898819-3129798			X		X
LINC01266	chr3:633787-887698		X
LINC01309	chr13:104077549-104080035		X		X	X	X
LINC01336	chr5:74343543-74348468	X	X
LINC01342	chr1:1072396-1079434				X		X
LINC01359	chr1:65445259-65468159		X		X		X
LINC01360	chr1:73771852-73804560				X
LINC01363	chr1:167144598-167165042			X
LINC01377	chr5:3177948-3181346	X
LINC01381	chr2:25427181-25432071
LINC01384	chr20:22568159-22588155		X
LINC01387	chr18:6511414-6590652					X
LINC01470	chr5:151998524-152351909	X			X	X	X
LINC01491	chr15:48095580-48138433		X
LINC01499	chr11:41736117-41857992				X		X
LINC01508	chr9:93063177-93195771		X			X
LINC01556	chr6:28911560-28912315					X
LINC01564	chr6:53493177-53496192			X
LINC01572	chr16:72317199-72698908		X	X	X
LINC01602	chr8:58890916-58896685					X
LINC01605	chr8:37263981-37351431		X
LINC01606	chr8:58130834-58145513	X	X
LINC01623	chr6:28827401-28831454					X
LINCMD1	chr6:52011611-52015821			X
LINGO2	chr9:27948083-29212998					X
LITAF	chr16:11641577-11681322			X
LMF1	chr16:903634-1031318				X	X	X
LMF1-AS1	chr16:971032-984524				X	X	X
LMO1	chr11:8245850-8290182					X	X
LMO4	chr1:87794150-87814607		X
LOC100128288	chr17:8261730-8263859			X
LOC100128554	chr12:126927026-126957331			X
LOC100129636	chr6:29003797-29044517					X
LOC100130357	chr6:13279526-13295818						X
LOC100130451	chr2:214141276-214148929					X
LOC100130992	chr10:22541000-22547477		X
LOC100131257	chr7:7115400-7136417					X
LOC100133050	chr5:99715208-99723958	X
LOC100287010	chr2:104995307-105024790					X	X
LOC100288798	chr12:46777458-47046362			X
LOC100289673	chr5:109218882-109221200	X
LOC100499489	chr10:22724353-22726858	X	X
LOC100505736	chr2:28371423-28429828			X
LOC100505841	chr5:121495870-121518358		X
LOC100506271	chr22:37748230-37750879			X
LOC100506551	chr12:117415244-117425142
LOC100506869	chr12:58985483-59206450	X
LOC100506895	chr7:43548326-43562141	X
LOC100507002	chr17:63096929-63107212		X		X		X
LOC100507194	chr6:3183051-3196001		X		X
LOC100507477	chr6:140297455-140414858						X
LOC100507534	chr16:47883224-47921041						X
LOC100507547	chr6:32120578-32122142				X	X
LOC100507600	chr2:136577760-136580657				X
LOC100631378	chr19:38314362-38345836	X
LOC101926975	chr5:142125164-142140558		X		X		X
LOC101927045	chr14:24912158-24971403			X
LOC101927066	chr8:97964091-98458725		X	X
LOC101927082	chr6:51486667-51487375			X
LOC101927131	chr16:11559115-11567030			X
LOC101927132	chr16:47892491-47942342						X
LOC101927136	chr6:53426086-53438073			X
LOC101927178	chr14:35550286-35582336						X
LOC101927188	chr18:6954675-6957417
LOC101927278	chr10:100206077-100213562					X	X
LOC101927374	chr3:79460876-79484377					X
LOC101927378	chr7:84161791-84213634			X
LOC101927431	chr2:195595318-195626159						X
LOC101927606	chr18:72076682-72080443	X
LOC101927759	chr6:3025024-3027658				X
LOC101927766	chr5:159203781-159298391		X
LOC101927769	chr7:20336330-20351335	X
LOC101927780	chr14:62022989-62037371		X		X	X	X
LOC101927811	chr7:20367923-20371385	X
LOC101927844	chr1:87678351-87717014		X
LOC101928034	chr1:153518217-153524245	X		X
LOC101928048	chr20:59044666-59048034			X
LOC101928069	chr11:66240960-66247720			X
LOC101928160	chr8:144790220-144796068				X
LOC101928161	chr2:134023766-134042330	X
LOC101928231	chr6:134750167-134800035			X
LOC101928253	chr6:11990575-12001477
LOC101928304	chr6:134846455-134861143			X
LOC101928314	chr4:173555835-173648029					X
LOC101928414	chr15:45543778-45571420				X		X
LOC101928441	chr12:23328569-23344521
LOC101928514	chr17:74795125-74803184				X	X	X
LOC101928622	chr4:33897960-34041515						X
LOC101928865	chr11:78135028-78140882	X				X
LOC101928887	chr10:66660893-66684276					X
LOC101928896	chr11:78244221-78269611	X	X
LOC101929057	chr6:90348250-90399200					X
LOC101929122	chr6:159586930-159591039			X
LOC101929153	chr5:4773593-4774978					X	X
LOC101929231	chr2:150443871-150704748	X
LOC101929294	chr8:24153326-24406131	X
LOC101929319	chr2:152194341-152235885			X
LOC101929341	chr8:53106921-53112112	X
LOC101929551	chr2:8026897-8039786				X		X
LOC101929608	chr20:21591424-21684223	X	X
LOC101929622	chr8:37575096-37591011	X
LOC101929625	chr20:21550661-21596360		X
LOC101929681	chr5:29380195-29396083				X
LOC101929745	chr5:38148581-38153817					X
LOC102467224	chr5:117066055-117601757			X
LOC102723330	chr11:17716813-17718486		X			X
LOC102723701	chr8:37592278-37594944	X
LOC102723824	chr2:42369574-42397371			X
LOC102724312	chr1:1365536-1369953				X	X	X
LOC102724450	chr1:6264899-6265840					X
LOC102724659	chr1:11837133-11839676			X
LOC102724663	chr12:81672967-81706201						X
LOC102724919	chr1:186404292-186439423		X	X	X	X	X
LOC102800447	chr2:67313577-67516376				X		X
LOC105373609	chr2:128317619-128328537			X
LOC105374729	chr5:37948592-37951156	X	X
LOC105378330	chr10:65190334-65190962			X
LOC105447645	chr19:49205706-49207105				X
LOC145783	chr15:57178367-57210697					X
LOC148413	chr1:1334909-1337426				X	X	X
LOC151121	chr2:129999745-130031464					X	X
LOC151484	chr2:231751260-231769232		X	X
LOC255187	chr5:148442879-148489350			X
LOC256880	chr4:100871650-100958862					X	X
LOC283440	chr12:2870365-2880835		X		X
LOC284788	chr20:22380970-22401281		X
LOC285766	chr6:181465-205484				X	X	X
LOC286177	chr8:58173784-58179170	X	X
LOC340017	chr4:158493641-158497303		X	X
LOC388406	chr17:58641906-58663981		X	X
LOC388436	chr17:19122694-19127043				X
LOC400685	chr19:35307057-35323773
LOC51145	chr9:128506033-128508208
LOC550113	chr4:68919225-68938951			X
LOC643072	chr2:160471804-160474553			X
LOC643542	chr18:65183782-65566856		X				X
LOC644554	chr19:38308050-38317278	X
LOC646029	chr11:77282133-77286707			X
LOC646903	chr3:149689065-149691029	X
LOC649133	chr11:120120467-120136641				X		X
LOC653160	chr1:35441299-35444307		X
LOC730101	chr6:52529198-52533951			X
LOC730668	chr22:46402495-46406657					X
LOC79999	chr17:19122694-19127043				X
LONP2	chr16:48278077-48387890	X
LPP	chr3:187871660-188608460		X				X
LRFN1	chr19:39797456-39805976
LRFN2	chr6:40359372-40555203	X
LRIG3	chr12:59265936-59314319	X
LRP1B	chr2:140988995-142889270					X
LRP2BP	chr4:186285031-186300152
LRP3	chr19:33685598-33699773			X	X		X
LRRC19	chr9:26993134-27005691
LRRC26	chr9:140063211-140064491	X
LRRC30	chr18:7231136-7232042				X	X	X
LRRC3C	chr17:38097726-38100987			X
LRRFIP1	chr2:238600806-238690290	X	X
LRRK2	chr12:40618812-40763086			X
LSM2	chr6:31765168-31774761		X
LSM6	chr4:147096834-147111213	X
LUC7L2	chr7:139025104-139108203	X
LUCAT1	chr5:90598802-90610219					X
LUNAR1	chr15:99557932-99574275						X
LURAP1L	chr9:12775011-12823059				X
LURAP1L-AS1	chr9:12699998-12814388				X
LVCAT5	chr7:119259483-119547429	X
LY75	chr2:160659867-160761267			X
LY75-CD302	chr2:160625138-160761267			X
LYRM2	chr6:90341942-90348474					X
MACROD2	chr20:13976145-16033841				X	X	X
MAD1L1	chr7:1855427-2272583					X
MAEL	chr1:166944818-166991449			X
MAFTRR	chr16:79755208-79804429		X	X	X		X
MALRD1	chr10:19337699-20023407					X
MAMDC4	chr9:139746818-139755251	X
MAML2	chr11:95709756-96076344					X
MAMSTR	chr19:49216254-49222976				X
MAN1A2	chr1:117910084-118068320	X
MAN1B1	chr9:139981378-140003639	X
MAN1B1-AS1	chr9:139979397-139981269	X
MAN2A1	chr5:109025066-109205326	X
MAP1LC3B2	chr12:116997185-117014425			X
MAP2K4	chr17:11924134-12047148
MAP3K1	chr5:56110899-56191978	X
MAP3K13	chr3:185000728-185206882						X
MAP3K19	chr2:135722060-135782248				X
MAP4K1	chr19:39078279-39108675	X			X	X	X
MAPK13	chr6:36098260-36112301					X
MAPK14	chr6:35995453-36079013					X
MAPK15	chr8:144798506-144804633				X
MAPK8IP3	chr16:1756220-1820318			X
MAPKAPK5	chr12:112280031-112331228					X
MAPKAPK5-AS1	chr12:112277572-112280706					X
MARCH7	chr2:160568967-160625094			X
MARCKSL1	chr1:32799429-32801840	X
MARS2	chr2:198570027-198573114
MAU2	chr19:19431629-19469563		X
MB	chr22:36002810-36019401	X
MBLAC1	chr7:99724316-99726121
MBNL1	chr3:151986256-152183569		X
MBOAT4	chr8:29989186-30002200		X				X
MCC	chr5:112357795-112824527		X		X		X
MCF2L2	chr3:182895791-183146057		X
MCM3	chr6:52128811-52149679			X
MCM6	chr2:136597195-136634047				X
MCMDC2	chr8:67782983-67834283			X
MDN1	chr6:90352493-90529513					X
MED1	chr17:37560537-37607527				X
MED20	chr6:41873090-41888885	X
MED22	chr9:136207750-136215011					X
MED24	chr17:38175349-38210889			X
MED29	chr19:39881942-39891277
MEI1	chr22:42095517-42195459			X
MEIOB	chr16:1883983-1922179			X
METRN	chr16:765172-767480						X
METTL23	chr17:74722911-74729963				X	X	X
MFSD11	chr17:74732646-74775336				X	X	X
MFSD7	chr4:675612-683230	X
MGAT1	chr5:180217540-180237137				X	X	X
MGAT5	chr2:135011829-135212192				X
MGAT5B	chr17:74864797-74946471				X	X	X
MGC2889	chr3:192959567-192961761
MGC57346-CRHR1	chr17:43697694-43913194						X
MIB1	chr18:19321289-19450918				X
MICA	chr6:31367560-31383092						X
MIR1-2	chr18:19408964-19409049				X
MIR101-1	chr1:65524116-65524191		X				X
MIR1225	chr16:2140195-2140285			X
MIR1238	chr19:10662797-10662880	X
MIR1255A	chr4:102251458-102251571			X
MIR1255B2	chr1:167967897-167967964	X		X
MIR125B2	chr21:17962556-17962645		X
MIR1263	chr3:163889258-163889344		X
MIR1278	chr1:193105632-193105713					X
MIR128-1	chr2:136422966-136423048				X
MIR1296	chr10:65132716-65132808			X
MIR133A1	chr18:19405658-19405746				X
MIR133A1HG	chr18:19405439-19411367				X
MIR133B	chr6:52013720-52013839			X
MIR155	chr21:26946291-26946356		X			X
MIR155HG	chr21:26934456-26947480		X			X
MIR190A	chr15:63116155-63116240	X
MIR200A	chr1:1103242-1103332				X	X	X
MIR200B	chr1:1102483-1102578				X	X	X
MIR205	chr1:209605477-209605587					X
MIR205HG	chr1:209602167-209605892					X
MIR206	chr6:52009146-52009232			X
MIR3121	chr1:180407448-180407525	X
MIR3129	chr2:189997761-189997837				X		X
MIR3133	chr2:242417319-242417397
MIR3135B	chr6:32717688-32717756					X
MIR3148	chr8:29814787-29814864		X				X
MIR3177	chr16:1784985-1785067			X
MIR3180-5	chr16:2185977-2186130			X
MIR32	chr9:111808508-111808578						X
MIR3619	chr22:46486923-46487006					X
MIR3621	chr9:140063637-140063722	X
MIR3657	chr12:112475402-112475519					X
MIR3668	chr6:140526388-140526463						X
MIR3671	chr1:65523437-65523525		X				X
MIR3683	chr7:7106594-7106676					X
MIR3910-1	chr9:94398532-94398643
MIR3910-2	chr9:94398548-94398627
MIR3918	chr6:159185692-159185785			X
MIR3920	chr11:101390550-101390636	X	X	X		X	X
MIR3925	chr6:36590212-36590289					X
MIR3934	chr6:33665904-33666011
MIR3938	chr3:55886519-55886622
MIR3939	chr6:167411294-167411400		X		X
MIR4252	chr1:6489893-6489956			X
MIR4263	chr2:28219233-28219316			X
MIR4268	chr2:220771222-220771286	X
MIR429	chr1:1104384-1104467				X	X	X
MIR4292	chr9:139725408-139725475	X
MIR4478	chr9:124882360-124882446						X
MIR4479	chr9:139781184-139781255	X
MIR4510	chr15:36219056-36219124			X
MIR4516	chr16:2183119-2183205			X
MIR4530	chr19:39900262-39900318
MIR4533	chr20:59053168-59053239			X
MIR4640	chr6:30858659-30858749					X
MIR4654	chr1:162126896-162126972		X		X		X
MIR4656	chr7:4828195-4828270		X
MIR4658	chr7:99754227-99754292
MIR4664	chr8:144815252-144815323				X
MIR4669	chr9:137271256-137271318				X	X
MIR4699	chr12:81552166-81552240						X
MIR4743	chr18:46196970-46197039			X
MIR4748	chr19:10890929-10891011	X
MIR4763	chr22:46509445-46509537					X
MIR4772	chr2:103048748-103048826			X
MIR4794	chr1:65045529-65045604				X	X	X
MIR4799	chr4:148703745-148703819		X
MIR4804	chr5:72174417-72174490				X
MIR5009	chr21:28659821-29283529				X
MIR5095	chr16:48344528-48658037			X
MIR5189	chr16:88535325-88535439	X
MIR548AE2	chr16:48274602-48420559	X
MIR548F1	chr1:186029866-186446655		X	X	X	X	X
MIR548F2	chr2:213290986-213291084		X			X	X
MIR548O2	chr8:29920257-30108213		X				X
MIR548V	chr8:17539086-17539166		X
MIR5590	chr2:135615389-135615443				X
MIR5682	chr3:120768486-120768562	X	X	X	X	X	X
MIR5684	chr4:165426541-165630646
MIR5685	chr6:53141790-53141869			X
MIR5695	chr6:126433836-126443762			X
MIR5739	chr22:28855856-28855936				X
MIR636	chr17:74732531-74732630				X	X	X
MIR638	chr19:10829079-10829179	X
MIR640	chr19:19545871-19545967		X
MIR646	chr20:58883531-58883625		X	X
MIR646HG	chr20:58713547-58897314		X	X
MIR6503	chr11:60073143-60073172					X
MIR6511B1	chr16:2156669-2156754			X
MIR6511B2	chr16:2156678-2156749			X
MIR6514	chr11:62560173-62560243					X
MIR6721	chr6:32137806-32137893				X	X
MIR6726	chr1:1231489-1231550				X	X	X
MIR6727	chr1:1247881-1247946				X	X	X
MIR6748	chr11:62557286-62557357					X
MIR6760	chr12:111741945-111742013				X	X	X
MIR6761	chr12:112237637-112237709					X
MIR6762	chr12:113729327-113729413	X
MIR6790	chr19:6392931-6392994				X	X
MIR6808	chr1:1275029-1275088				X	X	X
MIR6811	chr2:238419573-238419631		X		X	X	X
MIR6821	chr22:50356513-50356587		X	X	X		X
MIR6822	chr3:39179696-39179757	X
MIR6833	chr6:32147592-32147653				X	X
MIR6855	chr9:132631883-132631950					X
MIR6861	chr12:112601061-112601125					X
MIR6880	chr12:124821726-124821788				X	X	X
MIR6884	chr17:38182584-38182662			X
MIR6885	chr19:6389648-6389714				X	X
MIR6891	chr6:31323000-31323093						X
MIR7161	chr6:159030738-159030822			X
MIR7641-2	chr6:110074369-110074419				X
MIR7853	chr2:133551020-134196212	X
MIR7855	chr14:65252343-65252404
MIR8066	chr4:102161951-102162029
MIR8083	chr1:153662180-153662269			X
MIR921	chr1:166123979-166124035			X
MIR937	chr8:144895126-144895212				X
MIR99A	chr21:17911408-17911489		X
MIR99AHG	chr21:17442841-17982094		X	X			X
MIRLET7A3	chr22:46508628-46508702					X
MIRLET7B	chr22:46509565-46509648					X
MIRLET7BHG	chr22:46481876-46509808					X
MIRLET7C	chr21:17912147-17912231		X
MKLN1	chr7:130794854-131181398
MKLN1-AS	chr7:130994502-131012538
MLPH	chr2:238395052-238463961		X		X	X	X
MNDA	chr1:158801167-158819270					X
MOB4	chr2:198380294-198418423	X
MPC2	chr1:167885912-167906307	X		X
MPPE1	chr18:11883471-11908796
MRPL11	chr11:66202545-66206319			X
MRPL20	chr1:1337275-1342693				X	X	X
MRPL33	chr2:27994583-28002608			X
MRPL38	chr17:73894723-73901181		X
MRPL39	chr21:26957967-26979801		X			X
MRPS16	chr10:75008600-75012451		X
MRPS34	chr16:1821895-1823140			X
MS4A2	chr11:59856136-59865940					X
MS4A3	chr11:59824100-59838588					X
MS4A4A	chr11:60048013-60076445					X
MS4A6A	chr11:59939970-59952139					X
MSH5	chr6:31707724-31730455		X
MSH5-SAPCD1	chr6:31707724-31732624		X
MSH6	chr2:48010220-48034092				X
MSL1	chr17:38278789-38293045			X
MSR1	chr8:15965386-16050300	X
MSRB1	chr16:1988233-1993294			X
MTA3	chr2:42721708-42984087			X			X
MTFR2	chr6:136552167-136571449		X
MTHFR	chr1:11845786-11866160			X
MTMR2	chr11:95566043-95657371					X
MTMR9LP	chr1:32697260-32707311	X
MTR	chr1:236958580-237067281				X		X
MTUS1	chr8:17501302-17658426		X
MUC19	chr12:40787195-40964557			X
MUC21	chr6:30951484-30956414		X			X
MUC22	chr6:30973728-31003179		X			X	X
MXRA7	chr17:74675650-74707087				X	X	X
MXRA8	chr1:1288068-1298921				X	X	X
MYBL1	chr8:67474409-67525484	X	X
MYEF2	chr15:48431624-48470558		X
MYH14	chr19:50706884-50813801	X
MYH7	chr14:23881946-23904895				X	X	X
MYL5	chr4:671710-675817	X
MYO1E	chr15:59428167-59665071				X	X	X
MYO7B	chr2:128293377-128395303			X
MYO9A	chr15:72118360-72410440						X
MYOD1	chr11:17741109-17743678		X			X
MYOZ1	chr10:75391369-75401515		X
N4BP1	chr16:48572636-48644120			X
NAA25	chr12:112464492-112546635					X
NADK2	chr5:36192690-36242381			X
NAIF1	chr9:130823511-130829599	X
NAP1L5	chr4:89617063-89619386					X
NARFL	chr16:779754-791038						X
NARS2	chr11:78147006-78285909	X	X			X
NAT8B	chr2:73927635-73928467					X
NBEAL1	chr2:203879601-204082717				X
NCKAP5	chr2:133429371-134326031	X
NCOR2	chr12:124808956-125052010				X	X	X
NDUFAF2	chr5:60240955-60448864	X
NDUFB8	chr10:102283485-102289680	X
NDUFV1	chr11:67374322-67380012					X
NDUFV2	chr18:9102627-9134343					X
NDUFV2-AS1	chr18:9121262-9136718					X
NEB	chr2:152341852-152591001						X
NEBL	chr10:21068902-21463116		X
NEBL-AS1	chr10:21462918-21463852		X
NECAB3	chr20:32244892-32262264			X
NEDD4	chr15:56119116-56285944		X
NEK11	chr3:130745693-131069309	X
NELL1	chr11:20691096-21597229				X	X	X
NEUROD2	chr17:37760020-37764175				X
NFATC4	chr14:24836116-24848811			X
NGDN	chr14:23938897-23947402				X	X	X
NHLRC4	chr16:616994-619495						X
NIFK	chr2:122484520-122494503		X
NIFK-AS1	chr2:122407229-122486136		X
NINJ1	chr9:95883770-95896570			X
NKX2-2	chr20:21491659-21494664		X
NKX2-4	chr20:21376004-21378047		X
NLK	chr17:26369687-26523404
NME3	chr16:1820320-1821710			X
NME7	chr1:169101767-169337201		X		X	X	X
NMI	chr2:152126981-152146430			X
NMRAL1	chr16:4511677-4524896
NOL9	chr1:6581406-6614658			X
NOS1AP	chr1:162039580-162339813		X		X	X	X
NOTCH4	chr6:32162619-32191844				X	X
NOVA1	chr14:26915088-27066960		X				X
NOX4	chr11:89057521-89322779						X
NPAS4	chr11:66188474-66194177			X
NPDC1	chr9:139933908-139940676	X
NPHP3	chr3:132399452-132441303	X
NPHP3-ACAD11	chr3:132276981-132441303	X
NPM2	chr8:21881620-21894408		X
NPPA	chr1:11905766-11907840			X
NPPA-AS1	chr1:11900375-11907673			X
NPPB	chr1:11917520-11918992			X
NPR1	chr1:153651163-153666468			X
NQO2	chr6:3000049-3020110				X
NR1D1	chr17:38249036-38256978			X
NR2E3	chr15:72102887-72110597						X
NRBF2	chr10:64893006-64914791		X	X
NREP	chr5:111064999-111312628						X
NRG1	chr8:32405727-32622558			X
NRG3	chr10:83635069-84746935				X	X	X
NRG3-AS1	chr10:83988769-83992676					X
NRXN3	chr14:78636715-80334633		X
NTNG2	chr9:135037333-135118220				X
NUBP2	chr16:1832923-1839192			X
NUDT13	chr10:74870132-74891586	X	X				X
NUDT19	chr19:33182866-33204702			X
NUDT8	chr11:67395408-67397408					X
NUP153	chr6:17615265-17707065	X
NUP210	chr3:13357729-13461819			X
NUP98	chr11:3696239-3819022			X
NXF1	chr11:62559597-62572964					X
NXPH1	chr7:8473584-8792593	X
NYNRIN	chr14:24867991-24888494			X
OAF	chr11:120081746-120100650				X		X
OAZ2	chr15:64979772-64995480				X	X
OCLM	chr1:186369703-186370587		X	X	X		X
ODF4	chr17:8243187-8249363			X
OLFML2B	chr1:161952981-161994255				X	X	X
OLMALINC	chr10:102133332-102148111	X
OLR1	chr12:10310898-10324790						X
OOSP2	chr11:59807747-59815516					X
OR1M1	chr19:9203920-9204862		X
OR2B3	chr6:29053984-29055090					X
OR2J3	chr6:29079586-29080661					X
OR2W1	chr6:29011989-29012952					X
OR7D2	chr19:9296269-9299493		X
OR7D4	chr19:9324525-9325547		X				X
OR7E24	chr19:9361719-9362739		X				X
OR7G1	chr19:9225503-9226439		X
OR7G2	chr19:9212944-9213982		X
OR7G3	chr19:9236687-9237626		X
ORC1	chr1:52838500-52870143						X
OSBPL10	chr3:31702316-32023342				X
OSBPL6	chr2:179059207-179264160			X
OSBPL7	chr17:45884732-45899147	X
OSTCP1	chr6:159262157-159278664			X
OSTM1	chr6:108362612-108395941					X	X
OTOG	chr11:17568919-17667491		X			X	X
P2RX5	chr17:3576521-3599698	X
P2RX5-TAX1BP3	chr17:3566186-3599698	X
P4HA1	chr10:74766979-74856732	X	X				X
PACS1	chr11:65837823-66012218	X
PAF1	chr19:39876269-39881835
PAPOLB	chr7:4897368-4901625		X
PAQR8	chr6:52226925-52272575			X
PARD3B	chr2:205410515-206484886	X	X	X
PARK7	chr1:8021713-8045342	X
PAWR	chr12:79985744-80084790		X
PAX1	chr20:21686296-21699124	X	X
PAX2	chr10:102495465-102589698	X
PAXBP1	chr21:34106209-34144169			X
PAXBP1-AS1	chr21:34100424-34115433			X
PBLD	chr10:70042416-70092684					X
PBX2	chr6:32152509-32157963				X	X
PBX3	chr9:128509616-128729655
PCGF3	chr4:699529-764768	X
PCM1	chr8:17780365-17887457		X
PCMTD1	chr8:52730134-52811746		X			X	X
PCTP	chr17:53828339-53854748		X		X	X	X
PDC	chr1:186412697-186430240		X	X	X	X	X
PDE10A	chr6:165740775-166075588					X
PDE11A	chr2:178487976-178973066		X	X
PDE3A	chr12:20522178-20837041		X	X	X
PDE6B	chr4:619362-664681	X
PDE7B	chr6:136172833-136516709		X
PDGFC	chr4:157682762-157892546
PDGFRL	chr8:17433941-17500642		X
PDS5A	chr4:39824482-39979576					X
PDZK1IP1	chr1:47649260-47655771					X
PDZRN4	chr12:41582249-41968392		X			X
PELI2	chr14:56585092-56768031	X
PELI3	chr11:66233797-66244808			X
PEPD	chr19:33877854-34012799			X
PERP	chr6:138409641-138428660	X
PFN2	chr3:149682690-149688741	X
PGC	chr6:41704448-41715139	X
PGLYRP4	chr1:153302596-153321317	X
PGPEP1L	chr15:99511458-99551024						X
PHACTR1	chr6:12717036-13288075						X
PHACTR3	chr20:58152563-58422766						X
PHF19	chr9:123617928-123657174					X
PHIP	chr6:79644135-79788011	X
PHKB	chr16:47495209-47735434				X		X
PHLDA3	chr1:201433411-201438299						X
PHOSPHO2	chr2:170550963-170558218						X
PHOSPHO2-KLHL23	chr2:170550963-170608396						X
PHOX2B	chr4:41746098-41750987			X
PHPT1	chr9:139743267-139745495	X
PIGG	chr4:492988-533710	X	X	X	X	X	X
PIGN	chr18:59711457-59854289		X			X
PIGQ	chr16:619967-634136						X
PIGY	chr4:89442128-89444952					X
PIK3R4	chr3:130397777-130465696		X		X	X	X
PIM3	chr22:50354142-50357720		X	X	X		X
PIP4K2A	chr10:22823765-23003503	X	X
PKD1	chr16:2138710-2185899			X
PKDREJ	chr22:46651559-46659219		X	X		X
PKHD1	chr6:51480144-51952423			X
PKP4	chr2:159313391-159537940			X
PLA2G12B	chr10:74694937-74714510		X				X
PLA2R1	chr2:160797259-160919126			X
PLAA	chr9:26903367-26947468
PLAC8	chr4:84011210-84035911		X
PLBD2	chr12:113796370-113827458	X
PLCD4	chr2:219472487-219501909	X
PLCH1	chr3:155197670-155421997		X
PLCL1	chr2:198669425-199014608
PLEKHA5	chr12:19282625-19529333				X
PLEKHG2	chr19:39903749-39919055
PLEKHG3	chr14:65171125-65211064
PLEKHG5	chr1:6526151-6580121			X
PLOD1	chr1:11994723-12035599			X
PLXNA4	chr7:131808090-132261323				X		X
PNLIPRP3	chr10:118187423-118237468	X
POGK	chr1:166808640-166825581			X
POLB	chr8:42195972-42229331			X
POLN	chr4:2073684-2243891				X
POLQ	chr3:121150272-121264853	X
POLR2C	chr16:57496550-57505921					X
POLR2G	chr11:62529010-62534187					X
POMC	chr2:25383721-25391559
POPDC3	chr6:105605774-105627858		X	X	X		X
POT1	chr7:124462439-124570037	X
POT1-AS1	chr7:124569926-124785287	X
POU2F1	chr1:167190065-167396582			X
POU2F3	chr11:120107348-120190653				X		X
POU5F1	chr6:31132113-31138470		X			X	X
POU5F1P5	chr10:69769703-69770640		X
POU5F2	chr5:93076014-93077309					X
PPARA	chr22:46546498-46639653		X	X		X
PPARD	chr6:35310334-35395968						X
PPFIA2	chr12:81651753-82153109						X
PPIG	chr2:170440849-170494254	X	X				X
PPM1D	chr17:58677543-58743640		X	X
PPP1R14A	chr19:38741876-38747231	X
PPP1R16B	chr20:37434335-37551667	X
PPP1R1B	chr17:37783176-37792878				X
PPP1R42	chr8:67900366-67940786			X
PPP2R2B	chr5:145969067-146461033				X		X
PPP2R2B-IT1	chr5:146293769-146299069				X		X
PPP2R3C	chr14:35554673-35591749						X
PPP2R5C	chr14:102276139-102394328		X		X	X	X
PPP2R5E	chr14:63840609-64010079		X		X	X	X
PPP3CA	chr4:101944586-102268628			X
PPP6C	chr9:127908851-127952218
PPT2	chr6:32121228-32131458				X	X
PPT2-EGFL8	chr6:32121775-32136062				X	X
PRDM10	chr11:129769600-129872730				X		X
PRDM13	chr6:100054649-100063454		X		X
PRDM16	chr1:2985741-3355185		X		X	X	X
PREP	chr6:105725441-105850999		X	X	X		X
PRH1	chr12:11033559-11324222	X
PRH1-PRR4	chr12:10998447-11324224	X
PRH1-TAS2R14	chr12:11090004-11324222	X
PRH2	chr12:11081834-11087444	X
PRICKLE2	chr3:64079525-64211131				X
PRICKLE4	chr6:41748499-41755110	X
PRKAR2B	chr7:106685177-106802256	X
PRKCH	chr14:61788160-62017698		X		X	X	X
PRLH	chr2:238475216-238475818		X		X	X	X
PRLR	chr5:35055801-35230691			X
PRM1	chr16:11374692-11375192			X
PRM2	chr16:11369492-11370337			X
PRM3	chr16:11367055-11367452			X
PRMT9	chr4:148558935-148605381		X			X
PRPF38A	chr1:52870218-52883992						X
PRR14L	chr22:32077333-32146120					X	X
PRR16	chr5:119799972-120023025					X
PRR34	chr22:46446338-46450024					X
PRR34-AS1	chr22:46449725-46454402					X
PRR35	chr16:610421-615529						X
PRR4	chr12:10998447-11002075	X
PRR5L	chr11:36317724-36486754					X
PRRG4	chr11:32851480-32879669				X		X
PRRT1	chr6:32116139-32119720				X	X
PSIP1	chr9:15470641-15511017					X
PSMA6	chr14:35747763-35786685						X
PSMD3	chr17:38137020-38154213			X
PSMD5	chr9:123578331-123605299					X
PSMD5-AS1	chr9:123605319-123616651					X
PSMD8	chr19:38865189-38874464	X
PSMG4	chr6:3259161-3268300		X		X	X	X
PSORS1C1	chr6:31082607-31107869		X			X	X
PSORS1C2	chr6:31105310-31107127		X			X	X
PSORS1C3	chr6:31141511-31145676		X			X	X
PSPN	chr19:6375304-6375860				X	X
PTGDS	chr9:139871955-139876194	X
PTGES2	chr9:130882971-130890741	X
PTGES2-AS1	chr9:130890807-130892913	X
PTPN11	chr12:112856535-112947717					X
PTPRM	chr18:7567313-8406859				X	X	X
PTPRN2	chr7:157331745-158380494	X
PTPRQ	chr12:80838125-81073968				X		X
PTRF	chr17:40554466-40575338			X
PTTG3P	chr8:67679631-67680240	X	X
PTX4	chr16:1535939-1538468			X
PUF60	chr8:144898513-144911556				X
PUS7	chr7:105096959-105162685			X
PUSL1	chr1:1243993-1247057				X	X	X
PVRIG	chr7:99816870-99819111
PVRL3	chr3:110791014-110913016		X
PVRL3-AS1	chr3:110764162-110788806		X
PXDNL	chr8:52232136-52722005		X			X	X
PXMP4	chr20:32290549-32308136			X
PYHIN1	chr1:158901336-158946849			X
PYURF	chr4:89442128-89444952					X
QTRT1	chr19:10812111-10824043	X
R3HDM1	chr2:136289024-136482840				X
RAB17	chr2:238482964-238499769		X		X	X	X
RAB21	chr12:72148642-72187256					X
RAB26	chr16:2198144-2204162			X
RAB3GAP1	chr2:135809834-135928279				X
RAB40C	chr16:639356-679273						X
RABEPK	chr9:127962820-127996438
RABGAP1L	chr1:174128551-174927327	X				X	X
RABL6	chr9:139702373-139735639	X
RADIL	chr7:4838739-4923335		X
RAMP1	chr2:238768186-238820759	X
RANBP3L	chr5:36249103-36302011			X
RAP1GDS1	chr4:99182526-99365012			X
RAPH1	chr2:204298404-204400058			X
RARB	chr3:25215822-25639422			X
RASGRP4	chr19:38899697-38916945	X	X		X	X	X
RASIP1	chr19:49223841-49243970				X
RASSF8	chr12:26111963-26232825			X
RASSF8-AS1	chr12:26107587-26112375			X
RAVER2	chr1:65210777-65298914				X	X	X
RBKS	chr2:28004230-28113263			X
RBM14	chr11:66384052-66397397			X
RBM14-RBM4	chr11:66384052-66413944			X
RBM27	chr5:145583162-145668784			X
RBM4	chr11:66406087-66435858			X
RBM43	chr2:152104727-152118389			X
RBM44	chr2:238707387-238751451	X
RBM45	chr2:178977150-178994382			X
RBM4B	chr11:66432464-66445392			X
RBPJ	chr4:26321331-26436752			X
REEP3	chr10:65281122-65384883			X
REXO4	chr9:136271181-136283292					X
RFTN2	chr2:198435526-198540584
RFX7	chr15:56382730-56535483	X
RGS9	chr17:63133455-63223821		X		X	X	X
RHBDL1	chr16:725665-728268						X
RHOJ	chr14:63671101-63760230		X			X	X
RHOT2	chr16:718082-724174						X
RHPN2	chr19:33469497-33555824			X	X		X
RIBC2	chr22:45809571-45828302
RIC3	chr11:8127596-8190590					X	X
RIMS2	chr8:104512975-105266656	X				X	X
RIN1	chr11:66099541-66104000			X
RINT1	chr7:105172531-105208124			X
RIPK1	chr6:3064121-3115421		X		X
RIPK3	chr14:24805226-24809242			X
RMI2	chr16:11439294-11445620			X
RNASEH1	chr2:3592481-3605961					X
RNASET2	chr6:167343003-167370077		X		X		X
RNF13	chr3:149530474-149679925	X
RNF17	chr13:25338300-25454058						X
RNF207	chr1:6266188-6281359					X
RNF215	chr22:30774802-30783302				X	X
RNF222	chr17:8294022-8301144			X
RNF223	chr1:1007125-1009687				X		X
RNF5	chr6:32146161-32148570				X	X
RNF5P1	chr6:32146231-32148567				X	X
RNFT2	chr12:117176095-117291436			X
RNGTT	chr6:89319615-89673348	X
RNU4ATAC	chr2:122288455-122288585		X
ROBO1	chr3:78646387-79817059					X
RPIA	chr2:88991175-89050452	X
RPL22	chr1:6245079-6259679					X
RPL23P8	chr7:20866916-20867439					X
RPL26	chr17:8280833-8286565			X
RPL3L	chr16:1994579-2004679			X
RPL6	chr12:112842993-112847443					X
RPL7A	chr9:136215068-136218280					X
RPS10P7	chr1:201489031-201489720						X
RPS16	chr19:39923846-39926618
RPS16P5	chr6:53199257-53202415			X
RPS6KA2	chr6:166822853-167275771		X		X	X	X
RPS6KA2-AS1	chr6:167317185-167318557		X		X		X
RPS6KC1	chr1:213224574-213446808			X
RQCD1	chr2:219433302-219461158	X
RRM2B	chr8:103216728-103251346		X
RSF1	chr11:77377273-77531880			X
RSPH3	chr6:159398265-159421198			X
RSPO4	chr20:939095-982907			X
RUFY2	chr10:70100863-70167051					X
RXRA	chr9:137218308-137332432				X	X
RYK	chr3:133875977-133969586	X
RYR1	chr19:38924339-39078204	X	X		X	X	X
S100A1	chr1:153600872-153604513			X
S100A12	chr1:153346183-153348075	X
S100A13	chr1:153591275-153606568	X		X
S100A14	chr1:153586731-153588808	X		X
S100A16	chr1:153579358-153585644	X		X
S100A2	chr1:153533584-153538306	X		X
S100A3	chr1:153519808-153521734	X		X
S100A4	chr1:153516094-153518282	X		X
S100A5	chr1:153509622-153514241	X		X
S100A6	chr1:153507075-153508717	X		X
S100A7	chr1:153430219-153433137	X
S100A7A	chr1:153388999-153395701	X
S100A7L2	chr1:153409470-153412503	X
S100A8	chr1:153362507-153363664	X
S100A9	chr1:153330329-153333503	X
S1PR5	chr19:10623417-10628668	X
SAMD12	chr8:119201695-119634234					X	X
SAMD3	chr6:130465446-130686570	X			X
SAMD4B	chr19:39833098-39875537
SAPCD1	chr6:31730772-31732624		X
SAPCD1-AS1	chr6:31731912-31733365		X
SAPCD2	chr9:139956578-139965028	X
SARAF	chr8:29920527-29940724		X				X
SCAF11	chr12:46312913-46384401			X
SCAI	chr9:127704887-127905838
SCAPER	chr15:76640526-77176217	X
SCARNA20	chr17:58308876-58309006		X	X
SCD	chr10:102106771-102124588	X
SCHIP1	chr3:158991035-159615155		X
SCMH1	chr1:41492870-41707815				X
SCML4	chr6:108023360-108145521					X
SCN5A	chr3:38589552-38691164		X			X
SCNN1D	chr1:1215815-1227409				X	X	X
SCNN1G	chr16:23194039-23228200	X
SCRIB	chr8:144873089-144897549				X
SCUBE3	chr6:35181838-35220856						X
SDF4	chr1:1152287-1167447				X	X	X
SDPR	chr2:192699031-192712006		X		X		X
SDR39U1	chr14:24908971-24912111			X
SDS	chr12:113830250-113841692	X
SDSL	chr12:113860194-113876081	X
SEC14L2	chr22:30792929-30821291				X	X
SEC31A	chr4:83739813-83812433		X				X
SEC31B	chr10:102246402-102279595	X
SEPT2	chr2:242254601-242293441
SERBP1	chr1:67873492-67896123		X		X		X
SETX	chr9:135136826-135230372				X
SF3A1	chr22:30727976-30752936				X	X
SF3B4	chr1:149895208-149900144	X
SFPQ	chr1:35649200-35658743		X
SFT2D3	chr2:128458596-128461407			X
SFTA2	chr6:30899126-30899952					X
SGCZ	chr8:13947372-15095792
SGK3	chr8:67624652-67774257	X	X
SGPP1	chr14:64150934-64194813		X
SH2B3	chr12:111843751-111889427				X	X	X
SH3BP2	chr4:2794749-2842823
SH3RF1	chr4:170015406-170192249					X
SH3TC2	chr5:148361712-148442737			X
SHANK2	chr11:70313960-70935842				X
SHF	chr15:45459411-45493373				X		X
SHPK	chr17:3511555-3539616	X
SIM1	chr6:100836749-100911551	X
SIPA1L3	chr19:38397860-38699012	X
SIRT1	chr10:69644426-69678147		X
SLC12A1	chr15:48498497-48596275		X		X		X
SLC12A6	chr15:34522196-34630265	X
SLC15A2	chr3:121613170-121663034			X
SLC15A3	chr11:60704554-60719257			X
SLC18B1	chr6:133090506-133119747	X
SLC20A2	chr8:42273979-42397356			X
SLC22A23	chr6:3269206-3456793		X		X	X	X
SLC24A5	chr15:48413168-48434589		X
SLC25A12	chr2:172639914-172750816					X
SLC25A25	chr9:130830478-130871537	X
SLC25A25-AS1	chr9:130873449-130881013	X
SLC25A46	chr5:110073836-110100861	X			X
SLC28A2	chr15:45544427-45568132				X		X
SLC29A2	chr11:66129991-66139947			X
SLC30A9	chr4:41992522-42089551	X	X	X	X	X	X
SLC32A1	chr20:37353104-37358015	X
SLC3A2	chr11:62623483-62656355					X
SLC44A1	chr9:108006893-108159628					X
SLC44A2	chr19:10713120-10755235	X
SLC4A1AP	chr2:27886337-27917847			X
SLC4A4	chr4:72053002-72437804					X
SLC6A11	chr3:10857884-10982419
SLC7A10	chr19:33699569-33716756			X	X		X
SLC7A2	chr8:17354596-17428077		X
SLC7A9	chr19:33321418-33360683			X
SLC8A1-AS1	chr2:40144773-40482349		X
SLC8B1	chr12:113736570-113772925	X
SLC9A4	chr2:103089761-103150431			X
SLCO1B3	chr12:20963637-21069843		X	X	X		X
SLCO1C1	chr12:20848288-20906320		X	X	X		X
SLFNL1-AS1	chr1:41480261-41509562				X
SMARCA2	chr9:2015218-2193623		X		X
SMC1B	chr22:45739944-45809500
SMYD3	chr1:245912641-246670644		X	X	X	X	X
SNAPC1	chr14:62229074-62263146						X
SNAPIN	chr1:153631129-153634328			X
SNAR-A10	chr19:50601082-50601203	X
SNAR-A11	chr19:50601082-50601203	X
SNAR-A14	chr19:50601082-50601203	X
SNAR-A3	chr19:50601082-50601203	X
SNAR-A4	chr19:50601082-50601203	X
SNAR-A5	chr19:50601082-50601203	X
SNAR-A6	chr19:50601082-50601203	X
SNAR-A7	chr19:50601082-50601203	X
SNAR-A8	chr19:50601082-50601203	X
SNAR-A9	chr19:50601082-50601203	X
SNAR-B1	chr19:50637001-50637121	X
SNAR-B2	chr19:50637001-50637121	X
SNAR-D	chr19:50643458-50643577	X
SNCAIP	chr5:121647385-121799914		X
SNHG1	chr11:62619459-62623360					X
SNHG25	chr17:62223329-62223669			X
SNHG6	chr8:67834164-67837777			X
SNORA100	chr1:245017388-245017519				X
SNORA105A	chr5:21884562-21884678	X	X
SNORA105B	chr5:21884562-21884678	X	X
SNORA50C	chr17:62223698-62223831			X
SNORA80A	chr21:33749495-33749631				X		X
SNORD104	chr17:62223437-62223517			X
SNORD124	chr17:38183795-38183898			X
SNORD143	chr4:83816954-83817193		X				X
SNORD144	chr4:83819245-83819444		X				X
SNORD22	chr11:62620381-62620507					X
SNORD24	chr9:136216250-136216325					X
SNORD25	chr11:62623036-62623103					X
SNORD26	chr11:62622763-62622838					X
SNORD27	chr11:62622483-62622555					X
SNORD28	chr11:62622092-62622167					X
SNORD29	chr11:62621375-62621440					X
SNORD30	chr11:62621134-62621204					X
SNORD31	chr11:62620797-62620865					X
SNORD36A	chr9:136217310-136217382					X
SNORD36B	chr9:136216948-136217019					X
SNORD36C	chr9:136217700-136217767					X
SNORD87	chr8:67834708-67834784			X
SNRPC	chr6:34724870-34741634		X
SNRPD1	chr18:19192229-19210206		X
SNTA1	chr20:31995762-32031698			X
SNTG1	chr8:50822348-51706678					X	X
SNW1	chr14:78183943-78227497	X
SNX25	chr4:186125390-186285125
SOAT2	chr12:53497273-53518323				X
SOBP	chr6:107811316-107982513					X
SOCS1	chr16:11348273-11350039			X
SORD	chr15:45315301-45367287				X		X
SOX8	chr16:1031807-1036979					X	X
SP8	chr7:20821893-20826508					X
SPAG16	chr2:214149102-215275225					X
SPAG6	chr10:22634373-22706539	X	X
SPATA31C2	chr9:90744219-90749900				X	X	X
SPATA5	chr4:123844224-124240604		X
SPATA5L1	chr15:45694518-45713616				X
SPATC1L	chr21:47581061-47604373			X
SPIN1	chr9:91003296-91093622		X		X	X	X
SPINT2	chr19:38755097-38783254	X
SPPL2A	chr15:50999736-51057910			X
SPRED3	chr19:38880839-38890523	X
SPSB3	chr16:1826712-1832581			X
SPSB4	chr3:140770243-140867453		X
SPTB	chr14:65213000-65289866
SPTBN2	chr11:66452719-66488870			X
SRD5A3	chr4:56212387-56239266	X
SRD5A3-AS1	chr4:56232767-56251747	X
SRP54	chr14:35452103-35498773						X
SRPK2	chr7:104756820-105029377	X
SRSF2	chr17:74730196-74733493				X	X	X
SRSF3	chr6:36562089-36572244					X
SSNA1	chr9:140083053-140084822	X
SSPN	chr12:26348268-26387708			X
SSR3	chr3:156257341-156272989			X
ST18	chr8:53023391-53322439	X	X		X	X
STAG3	chr7:99775346-99812010
STARD3	chr17:37793332-37820454				X
STARD4	chr5:110831731-110848295					X	X
STARD4-AS1	chr5:110847923-111075423					X	X
STAT3	chr17:40465342-40540513			X
STAT4	chr2:191894301-192016322			X		X	X
STEAP1B	chr7:22459062-22539901	X
STK25	chr2:242434121-242448987
STK31	chr7:23749785-23872130		X		X
STK32B	chr4:5053243-5502728		X		X	X	X
STK38	chr6:36461659-36515293					X
STK38L	chr12:27397077-27478890						X
STKLD1	chr9:136243283-136271220					X
STRN	chr2:37064840-37193615		X	X		X	X
STUB1	chr16:730110-732768						X
STX12	chr1:28099693-28150963		X
STX5	chr11:62574331-62599563					X
STXBP5L	chr3:120627049-121143608	X	X	X	X	X	X
STXBP6	chr14:25278860-25519503			X
SUGCT	chr7:40174574-40900366	X
SUGP1	chr19:19387321-19431321		X
SUMF1	chr3:4402828-4508966	X
SUPT5H	chr19:39936185-39967308
SURF1	chr9:136218659-136223361					X
SURF2	chr9:136223420-136228041					X
SURF4	chr9:136228324-136244820					X
SURF6	chr9:136197542-136203047					X
SUSD3	chr9:95820969-95847418			X
SUSD4	chr1:223394160-223537544	X
SV2A	chr1:149874871-149889434	X
SVOPL	chr7:138279029-138363790
SYNJ1	chr21:34001068-34100351			X
SYNJ2BP	chr14:70833212-70883807	X
SYNJ2BP-COX16	chr14:70791797-70883807	X
SYNPO2L	chr10:75404638-75415863		X
SYT14P1	chr4:68926327-68929015			X
SYT2	chr1:202559724-202679551	X
SYTL3	chr6:159071045-159185908			X
TADA1	chr1:166825748-166845654			X
TAF6	chr7:99704692-99717481
TAF6L	chr11:62538774-62554813					X
TAGAP	chr6:159455500-159466184			X
TAL1	chr1:47681961-47698007					X
TAP2	chr6:32793186-32806600					X
TAS1R3	chr1:1266725-1270700				X	X	X
TAS2R13	chr12:11060524-11062161	X
TAS2R14	chr12:11090852-11091806	X
TAX1BP3	chr17:3566186-3571973	X
TBC1D10A	chr22:30687978-30722955				X	X
TBC1D19	chr4:26585545-26757835		X	X
TBC1D32	chr6:121400639-121655646			X
TBC1D7	chr6:13305183-13328815						X
TBCK	chr4:106965473-107237861		X				X
TBX10	chr11:67398773-67407031					X
TBX21	chr17:45810609-45823485	X
TCF12	chr15:57210832-57580714		X		X	X	X
TCF19	chr6:31126302-31131992		X			X	X
TCF24	chr8:67858735-67874825			X
TCP11	chr6:35085848-35109187					X
TDH	chr8:11197145-11225961			X
TDRD12	chr19:33210678-33281714			X
TEAD4	chr12:3068477-3149842				X
TEKT5	chr16:10721360-10788802			X
TELO2	chr16:1543351-1560460			X
TENM4	chr11:78364327-79151695		X
TESC	chr12:117476727-117537251
TEX2	chr17:62224792-62340683			X
TEX9	chr15:56657621-56738195	X
TFAP2B	chr6:50786438-50815326			X
TFCP2L1	chr2:121974163-122042778		X
TFEB	chr6:41651715-41703997	X
THADA	chr2:43457974-43823185					X
THAP2	chr12:72057676-72074428					X
THAP9	chr4:83821802-83841122		X				X
THAP9-AS1	chr4:83814604-83822069		X				X
THRA	chr17:38219067-38250120			X
THSD4	chr15:71433787-72075722		X		X
THSD4-AS1	chr15:71459150-71481398		X		X
THSD7B	chr2:137523131-138435282				X
THTPA	chr14:23980968-24028790				X	X	X
TIGD4	chr4:153690505-153700916					X
TIMM50	chr19:39971051-39983659
TLL1	chr4:166794409-167025609			X
TLN2	chr15:62939509-63136829	X
TLR5	chr1:223282747-223316624	X
TMEFF2	chr2:192813771-193059659	X
TMEM100	chr17:53796987-53809482		X		X	X	X
TMEM108	chr3:132757131-133116619	X	X
TMEM108-AS1	chr3:132965291-132975965	X
TMEM116	chr12:112369086-112451023					X
TMEM131	chr2:98372800-98612354	X
TMEM132A	chr11:60691912-60704631			X
TMEM132B	chr12:125811161-126146923						X
TMEM136	chr11:120195837-120204388				X		X
TMEM14A	chr6:52535883-52551385			X
TMEM163	chr2:135213329-135476571				X
TMEM165	chr4:56262079-56292342	X
TMEM179	chr14:105057200-105071097				X
TMEM179B	chr11:62554873-62557872					X
TMEM181	chr6:158957467-159056467			X
TMEM184C	chr4:148538538-148556672		X
TMEM19	chr12:72079877-72097839					X
TMEM200A	chr6:130687425-130764210	X			X
TMEM203	chr9:140098534-140100090	X
TMEM204	chr16:1578741-1605581			X
TMEM210	chr9:140065379-140066498	X
TMEM223	chr11:62557786-62559486					X
TMEM232	chr5:109755197-110062450	X	X
TMEM245	chr9:111777414-111882225						X
TMEM255B	chr13:114462215-114514899						X
TMEM30B	chr14:61744088-61748530		X			X
TMEM33	chr4:41937136-41962824		X	X	X		X
TMEM52B	chr12:10323197-10344403						X
TMEM87A	chr15:42502649-42565782	X
TMEM88B	chr1:1361507-1363167				X	X	X
TMPRSS11A	chr4:68776018-68829232			X
TMPRSS11B	chr4:69092370-69111412			X
TMPRSS11BNL	chr4:69049846-69083798			X
TMPRSS11F	chr4:68918915-68995587			X
TMPRSS11GP	chr4:68857529-68863157			X
TMPRSS5	chr11:113558267-113577095		X		X
TMTC1	chr12:29653745-29937692			X
TMTC2	chr12:83080933-83528067	X
TNFAIP8	chr5:118604386-118730299	X
TNFRSF11A	chr18:59992519-60054943					X
TNFRSF18	chr1:1138887-1142089				X	X	X
TNFRSF25	chr1:6521213-6526255			X
TNFRSF4	chr1:1146705-1149548				X	X	X
TNFRSF9	chr1:7975930-8003225	X
TNIP2	chr4:2743386-2758103
TNP2	chr16:11361713-11363160			X
TNPO1	chr5:72112417-72210215				X
TNXB	chr6:32008931-32077151					X
TOMM6	chr6:41755180-41757634	X
TOR1AIP1	chr1:179851176-179889212			X
TOR1AIP2	chr1:179809101-179846941			X
TPCN1	chr12:113659242-113736389	X
TPGS2	chr18:34359987-34409179					X
TPR	chr1:186280785-186344457		X	X	X		X
TPRG1-AS1	chr3:188659503-188665428		X				X
TPRKB	chr2:73956956-73964517					X
TPRN	chr9:140086068-140095163	X
TPRXL	chr3:13978806-14107481	X
TRAF1	chr9:123664670-123691451					X
TRAF2	chr9:139780964-139821067	X
TRAFD1	chr12:112563348-112591408					X
TRAM2	chr6:52362199-52441862			X
TRAM2-AS1	chr6:52441999-52448791			X
TRAPPC12	chr2:3383445-3483342					X
TRIM27	chr6:28870778-28891768					X
TRIM47	chr17:73870244-73874656		X
TRIM65	chr17:73885040-73893084		X
TRIP12	chr2:230628552-230786725			X
TRIP4	chr15:64680002-64747502				X	X
TRMT11	chr6:126307575-126360420			X
TRMU	chr22:46731297-46753237		X	X
TROVE2	chr1:193029003-193060906					X
TRPC2	chr11:3647689-3658789			X
TRPC6	chr11:101322294-101454659	X	X	X		X	X
TRPM7	chr15:50849355-50979012			X
TRPV1	chr17:3468739-3512705	X
TRPV3	chr17:3413795-3461289	X
TRPV5	chr7:142605266-142630820		X
TRPV6	chr7:142568955-142583490		X
TSC2	chr16:2097989-2138713			X
TSPAN11	chr12:31079837-31149537			X
TSPAN18	chr11:44785975-44953977				X	X
TSPAN32	chr11:2323242-2339430						X
TSPAN9	chr12:3186520-3395730				X
TSSC1	chr2:3192740-3381653					X
TSSK3	chr1:32827861-32829924	X
TSTD3	chr6:99968869-99981059		X		X
TTC21A	chr3:39149151-39180394	X
TTC26	chr7:138818489-138876732		X		X		X
TTC27	chr2:32853086-33046118				X
TTC28	chr22:28374001-29075853				X
TTC30A	chr2:178479025-178483694		X	X
TTC30B	chr2:178414880-178417524		X	X
TTC38	chr22:46663860-46689905		X	X		X
TTC9C	chr11:62495951-62506108					X
TTF1	chr9:135250936-135282238				X
TTLL10	chr1:1109285-1133313				X	X	X
TTLL11	chr9:124584203-124855885						X
TUB	chr11:8060179-8127654					X	X
TUBB2A	chr6:3153900-3157783		X		X
TUBB2B	chr6:3224494-3227968		X		X	X	X
TULP3	chr12:3000032-3050306				X
TXLNB	chr6:139561198-139613208				X	X	X
TYR	chr11:88911039-89028927				X		X
TYRP1	chr9:12693385-12710266				X
UAP1L1	chr9:139971952-139978990	X
UBA5	chr3:132373289-132396944	X
UBE2D1	chr10:60094738-60130513		X	X
UBE2J2	chr1:1189291-1209234				X	X	X
UBR5	chr8:103264501-103424917		X	X		X
UBR5-AS1	chr8:103251678-103264402		X
UBXN4	chr2:136499188-136542633				X
UCHL5	chr1:192981495-193028523					X
UFM1	chr13:38923907-38937144		X
UHRF1BP1	chr6:34759793-34845291		X
ULK4	chr3:41288089-42003660	X
UNC13D	chr17:73823307-73840798		X
UNK	chr17:73780919-73821886		X
UPK1B	chr3:118892424-118924000	X
UPP2	chr2:158851690-158992666		X	X
UQCC2	chr6:33664537-33679528
URB1	chr21:33683329-33765312				X		X
URB1-AS1	chr21:33765441-33766266				X		X
USP15	chr12:62654120-62803501					X
USP20	chr9:132597695-132644117					X
USP25	chr21:17102343-17252390					X	X
USP28	chr11:113668596-113746292				X
USP31	chr16:23072727-23160591	X
USP32	chr17:58254690-58469586		X	X
USP35	chr11:77899857-77925757					X
USP37	chr2:219314973-219433084	X
USP43	chr17:9548853-9633003					X
USP45	chr6:99880183-99963252		X		X
USP49	chr6:41765382-41863099	X
USP50	chr15:50792758-50838902			X
USP8	chr15:50716573-50793280			X
VARS	chr6:31745296-31763712		X
VARS2	chr6:30881984-30894235					X
VCPIP1	chr8:67542487-67579452	X	X
VDAC3	chr8:42249278-42263455			X
VGLL4	chr3:11597540-11762242				X		X
VIL1	chr2:219283837-219314248	X
VIT	chr2:36923832-37041937		X	X		X	X
VNN1	chr6:133001996-133035194	X
VNN2	chr6:133065008-133084598	X
VNN3	chr6:133043925-133055904	X
VPS13D	chr1:12290095-12572098			X
VPS37C	chr11:60897727-60928916			X
VPS39	chr15:42450898-42500524	X
VWA1	chr1:1370902-1378262				X	X	X
VWA7	chr6:31733370-31745108		X
VWDE	chr7:12370508-12443852	X
WBP2	chr17:73841779-73851501		X
WDR12	chr2:203745322-203776949				X
WDR24	chr16:734621-740424						X
WDR33	chr2:128461807-128568761			X
WDR48	chr3:39093476-39138161	X
WDR60	chr7:158649268-158738883					X
WDR74	chr11:62600376-62607628					X
WDR87	chr19:38375462-38397346	X
WDR88	chr19:33622997-33666703			X	X		X
WDR89	chr14:64063756-64108641		X
WDR90	chr16:699362-717829						X
WFIKKN1	chr16:681011-684116						X
WHSC1	chr4:1894508-1983934	X
WNK2	chr9:95947211-96082854			X
WNT7B	chr22:46316247-46373008					X
WNT8B	chr10:102222811-102243399	X
WWOX	chr16:78133309-79246564		X		X		X
XCR1	chr3:46062290-46068979	X
XIRP2	chr2:167744996-168116261		X	X
XIRP2-AS1	chr2:167979318-167997465		X	X
XPO6	chr16:28109297-28223239			X
XPO7	chr8:21777179-21864096		X
XRCC4	chr5:82373227-82649579	X
XRN2	chr20:21283921-21370463		X
XXYLT1	chr3:194789012-194991895			X
XYLB	chr3:38388250-38456467		X			X
YIF1B	chr19:38794199-38806606	X
YTHDC1	chr4:69176104-69215824		X	X	X
ZBED4	chr22:50247496-50283726		X	X	X		X
ZBTB24	chr6:109783718-109804440				X
ZBTB3	chr11:62518434-62521656					X
ZBTB8B	chr1:32930657-32953459	X
ZC3HAV1	chr7:138728265-138794465		X				X
ZC3HAV1L	chr7:138710451-138720775		X				X
ZCCHC11	chr1:52888947-53018762						X
ZDHHC24	chr11:66306734-66313671			X
ZEB1	chr10:31608100-31818742	X
ZEB1-AS1	chr10:31605456-31608024	X
ZFC3H1	chr12:72003378-72057749					X
ZFHX2	chr14:23990063-24020858				X	X	X
ZFHX3	chr16:72816785-73092534		X	X
ZFP36	chr19:39897486-39900052
ZFP62	chr5:180274610-180288286				X	X	X
ZFPM1	chr16:88520013-88601574	X
ZFYVE9	chr1:52607765-52812358						X
ZMYM1	chr1:35525386-35581459		X
ZMYM6	chr1:35451766-35497569		X
ZMYM6NB	chr1:35447126-35450948		X
ZNF177	chr19:9473695-9493293	X
ZNF23	chr16:71481502-71496155				X		X
ZNF266	chr19:9523101-9546254	X
ZNF280D	chr15:56922373-57026284						X
ZNF30	chr19:35417806-35436076
ZNF30-AS1	chr19:35413918-35417730
ZNF300	chr5:150273953-150284545	X
ZNF311	chr6:28962593-28973037					X
ZNF317	chr19:9251055-9274091		X
ZNF322	chr6:26634610-26659980						X
ZNF407	chr18:72342918-72777628	X
ZNF469	chr16:88493878-88507165	X
ZNF559	chr19:9434447-9454521	X
ZNF559-ZNF177	chr19:9434901-9493293	X
ZNF560	chr19:9577030-9609279	X
ZNF609	chr15:64791618-64978266				X	X
ZNF623	chr8:144718182-144735900				X
ZNF644	chr1:91380856-91487812					X
ZNF664-FAM101A	chr12:124457761-124800570				X	X	X
ZNF670	chr1:247197939-247242115
ZNF670-ZNF695	chr1:247108848-247242115
ZNF695	chr1:247108848-247171395
ZNF699	chr19:9405985-9415795	X
ZNF703	chr8:37553268-37557539	X
ZNF707	chr8:144766621-144777555				X
ZNF740	chr12:53574534-53584654				X
ZNF76	chr6:35227490-35263764						X
ZNF792	chr19:35447257-35454953
ZNF860	chr3:32023265-32033228				X
ZNHIT6	chr1:86115105-86174116			X
ZRANB3	chr2:135954538-136288806				X
ZW10	chr11:113603904-113644485				X
ZWINT	chr10:58117198-58121034
ZYG11B	chr1:53192130-53293013	X
